# Spatiotemporal dynamics of molecular expression pattern and intercellular interactions in glial scar responding to spinal cord injury

**DOI:** 10.1101/2021.12.20.473346

**Authors:** Leilei Gong, Yun Gu, Xiaoxiao Han, Chengcheng Luan, Xinghui Wang, Yufeng Sun, Mengya Fang, Shuhai Yang, Lai Xu, Hualin Sun, Bin Yu, Xiaosong Gu, Songlin Zhou

## Abstract

Adult regeneration in spinal cord is poor in mammalian but remarkable in the neonatal mammals and some vertebrates, including fish and salamanders. Increasing evidences basis of this interspecies and ontogeny highlighted the pivotal roles of neuron extrinsic factors-the glial scar, which exert confusing inhibiting or promoting regeneration function, but the spatiotemporal ordering of cellular and molecular events that drive repair processes in scar formation remains poorly understood. Here, we firstly constructed tissue-wide gene expression measurements of mouse spinal cords over the course of scar formation using the spatial transcriptomics (ST) technology in Spinal cord injury (SCI) repair. We analyzed the transcriptomes of nearly 15449 spots from 32 samples and distinguished normal and damage response regions. Compared to histological changes, spatial mapping of differentiation transitions in spinal cord injury site delineated the possible trajectory between subpopulations of fibroblast, glia and immune cell more comprehensively and defined the extent of scar boundary and core more accurately. Locally, we identified gene expression gradients from leading edge to the core of scar areas that allow for re-understanding of the scar microenvironment and found some regulators in special cell types, such as Thbs1 and Col1a2 in macrophage, CD36 and Postn in fibroblast, Plxnb2 and Nxpe3 in microglia, Clu in astrocyte and CD74 in oligodendrocyte. Last, we profiled the bidirectional ligand-receptor interactions at the neighbor cluster boundary, contributing to maintain scar architecture during gliosis and fibrosis, and found GPR37L1_PSAP and GPR37_PSAP were top 2 enriched gene-pairs between microglia and fibroblast or microglia and astrocyte. Together, the establishment of these profiles firstly uncovered scar spatial heterogeneity and lineage trajectory, provide an unbiased view of scar and served as a valuable resource for CNS injury treatment.

**Highlights:**

- Spatial illustration of gene expression pattern after T10 right lateral hemisection.
- Spatial atlas of scar formation by 21 cell types around damaged area.
- The origin, trajectory reconstruction and functional diversity of cell types in different stages of scar formation.
- Novel insights for glial scar boundary and potential benefits for recovery intervention after SCI.

## Supplementary material for "Spatiotemporal dynamics of molecular expression pattern and intercellular interactions in glial scar responding to spinal cord injury": Table S1 (part 1 of 2)

### Sheet: tissue_positions_list_A1
ACGCCTGACACGCGCT-1	0	0	0	2843	2717
TACCGATCCAACACTT-1	0	1	1	3017	2817
ATTAAAGCGGACGAGC-1	0	0	2	2843	2917
GATAAGGGACGATTAG-1	0	1	3	3017	3017
GTGCAAATCACCAATA-1	0	0	4	2843	3118
TGTTGGCTGGCGGAAG-1	0	1	5	3018	3217
GCATCCTCTCCTATTA-1	0	0	6	2844	3318
GCGAGGGACTGCTAGA-1	0	1	7	3018	3418
TGGTACCGGCACAGCC-1	0	0	8	2844	3518
GCGCGTTTAAATCGTA-1	0	1	9	3018	3618
TGCCTTGCCCTTACGG-1	0	0	10	2844	3718
GACGACTTTCCAAGAA-1	0	1	11	3018	3818
CCAGTGAGCTCCTTGT-1	0	0	12	2844	3918
ATACCCTGGCTCAAAT-1	0	1	13	3019	4018
GGGTTTCCGGCTTCCA-1	0	0	14	2845	4118
TAACCGTCCAGTTCAT-1	0	1	15	3019	4218
AAACAACGAATAGTTC-1	0	0	16	2845	4318
CAAGGGAGTGTATTTG-1	0	1	17	3019	4418
CCAAGCTTGATCTCCT-1	0	0	18	2845	4518
TTATTTCATCCCAAAC-1	1	1	19	3019	4618
GAGCGCTATGTCAGGC-1	0	0	20	2845	4719
TATGGCAGACTTTCGA-1	0	1	21	3020	4818
CTTCGTGCCCGCATCG-1	0	0	22	2846	4919
AAACGGGTTGGTATCC-1	0	1	23	3020	5019
TGCAAACCCACATCAA-1	0	0	24	2846	5119
GACGGGATGTCTTATG-1	0	1	25	3020	5219
GGCGAGCATCGAGGAC-1	0	0	26	2846	5319
CGCGTGCTATCAACGA-1	0	1	27	3020	5419
TGAAACCTCAACTCAC-1	0	0	28	2846	5519
CACATAAGGCGACCGT-1	0	1	29	3021	5619
TGACCCAACTCACATT-1	0	0	30	2847	5719
ATACGCCGATCTACCG-1	0	1	31	3021	5819
ACTTATCTGATCTATA-1	0	0	32	2847	5919
GTGTGAGCCGAGGTGC-1	0	1	33	3021	6019
GATGATTTGAAACTGG-1	0	0	34	2847	6119
GGGAACCACCTGTTTC-1	0	1	35	3021	6219
GTTCGTTGCGGACCAG-1	0	0	36	2848	6320
TGAGGTTGATCCCAAG-1	0	1	37	3022	6419
GATGCCACACTACAGC-1	0	0	38	2848	6520
AGGCAAAGAGGAATCA-1	0	1	39	3022	6620
AAGTAAGCTTCCAAAC-1	0	0	40	2848	6720
AACGTAGTCTACCCAT-1	0	1	41	3022	6820
GTTTGAGCGGTTATGT-1	0	0	42	2848	6920
GAAGCAAGGCAATGTT-1	0	1	43	3023	7020
TCACTCAGCGCATTAG-1	0	0	44	2849	7120
TACAATGAAACCAGCA-1	0	1	45	3023	7220
GTGCGCTTACAAATGA-1	0	0	46	2849	7320
GCACTCCCACAGTCCC-1	0	1	47	3023	7420
CGAAGACTGCCCGGGA-1	0	0	48	2849	7520
CAGGATCCGCCCGACC-1	0	1	49	3023	7620
CACGATTGGTCGTTAA-1	0	0	50	2849	7720
GGTTGTATCGTGAAAT-1	0	1	51	3024	7820
TCTTATGGGTAGTACC-1	0	0	52	2850	7921
TACAAGCTGTTCACTG-1	0	1	53	3024	8020
GTATCTTGTTGCTCAC-1	0	0	54	2850	8121
ATACCAGGTGAGCGAT-1	0	1	55	3024	8221
CCTAAACAGGGTCCGT-1	0	0	56	2850	8321
ATGGTGCTCAAAGCCA-1	0	1	57	3024	8421
CAAATGCGGAGTGTTC-1	0	0	58	2850	8521
CGTGCCCGACATTTGT-1	0	1	59	3025	8621
GTATCTCCCTAACTGT-1	0	0	60	2851	8721
ATTTGCCTAGTTACGA-1	0	1	61	3025	8821
ACGTCCTAAACGAGAT-1	0	0	62	2851	8921
CTGGGATCGCCCAGAT-1	0	1	63	3025	9021
CTGCAAATGGGCTCCA-1	0	0	64	2851	9121
CATTATAACAGGGTCC-1	0	1	65	3025	9221
ACCTTTCCTTTAGAAG-1	0	0	66	2851	9321
ATAGATTTGCAGTCGG-1	0	1	67	3026	9421
CTCGGGCATCGTCGGG-1	0	0	68	2852	9522
GTGGCGGGCCGTAGCT-1	0	1	69	3026	9621
CAACAGTGCCAAACGG-1	0	0	70	2852	9722
TGCGGGTATTGGGATC-1	0	1	71	3026	9822
GTCTCGCCAACACGCC-1	0	0	72	2852	9922
CTGGGCGGCCAAATGT-1	0	1	73	3027	10022
TAAAGGAGAAACTAGT-1	0	0	74	2853	10122
TCCCACGGAGGGAGCT-1	0	1	75	3027	10222
AGCTTCAATACTTTGA-1	0	0	76	2853	10322
TTCCACATTTCTCGTC-1	0	1	77	3027	10422
ACAAACCGACAAGGCG-1	0	0	78	2853	10522
AGACGGGATTGGTATA-1	0	1	79	3027	10622
AACCTAAAGCCGTCCG-1	0	0	80	2853	10722
TACAAATTGCGGAGGT-1	0	1	81	3028	10822
CCCGCTAGAGGGTTAA-1	0	0	82	2854	10923
CATTGCAAAGCATAAT-1	0	1	83	3028	11022
TGTACGCTATCAGCTT-1	0	0	84	2854	11123
TTCTTCGCAATAGAGC-1	0	1	85	3028	11222
TGTGATTCCAGCGCTT-1	0	0	86	2854	11323
ATTCAGGATCGCCTCT-1	0	1	87	3028	11423
GCCCATGGGTGCAATG-1	0	0	88	2854	11523
TTCCCGACGCTTCACT-1	0	1	89	3029	11623
AGCGGTTGAGATGTAC-1	0	0	90	2855	11723
GCTGTCTGTGATCGAC-1	0	1	91	3029	11823
AAAGACATGAAGTTTA-1	0	0	92	2855	11923
CAACAGAATAACGCTA-1	0	1	93	3029	12023
TGCGGTCTACGAGTAA-1	0	0	94	2855	12123
AAGACTCACGCCCACT-1	0	1	95	3029	12223
CTTTGAAACATATTCC-1	0	0	96	2855	12323
CTGGGCACTAGTCGGA-1	0	1	97	3030	12423
CGCCCTTACATCCACC-1	0	0	98	2856	12524
CACGACCACAGACTTT-1	0	1	99	3030	12623
CAATCCATTATCCGTT-1	0	0	100	2856	12724
GTGGCGTGCACCAGAG-1	0	1	101	3030	12823
CGGAGTCCTAACCTGG-1	0	0	102	2856	12924
GGTCCCATAACATAGA-1	0	1	103	3031	13024
ATCTCATAAACCTACC-1	0	0	104	2857	13124
TGCATGGCAGTCTTGC-1	0	1	105	3031	13224
TTGCAGGTCATGAAGT-1	0	0	106	2857	13324
AGCTGCATTTGAGGTG-1	0	1	107	3031	13424
TAATCAGGAATGCTGC-1	0	0	108	2857	13524
CCATCATAAGAACAGG-1	0	1	109	3031	13624
TCGTATCACCAAGCTA-1	0	0	110	2857	13724
ATTCAGATGAATCCCT-1	0	1	111	3032	13824
AAAGGTCAACGACATG-1	0	0	112	2858	13924
AGCTGCTGTGCCGAAT-1	0	1	113	3032	14024
CTAGCGCCAATCCTAC-1	0	0	114	2858	14125
GCTCGACCGAACTGAA-1	0	1	115	3032	14224
ACAGTGCAGCGCATTT-1	0	0	116	2858	14325
CGGCTGAAGGTTACGC-1	0	1	117	3032	14425
CACCTCTACGAGTGTG-1	0	0	118	2858	14525
ATACGACAGATGGGTA-1	0	1	119	3033	14625
ACTTCCTGTCGTGCGA-1	0	0	120	2859	14725
CGTAACGGAACGATCA-1	0	1	121	3033	14825
AAATCACTCCTAAACG-1	0	0	122	2859	14925
CTCCGAGTAAATCCGC-1	0	1	123	3033	15025
ACGCTAGTATCAGTGC-1	0	0	124	2859	15125
AGAGTGAACAGACACC-1	0	1	125	3033	15225
ACACCCGTAAATCTGT-1	0	0	126	2859	15325
GCTTTGCTGCCGGGTA-1	0	1	127	3034	15425
ACAGGAGGCGCAGCCG-1	0	2	0	3191	2717
AGGCAATACGGAGGAC-1	0	3	1	3365	2817
TGGTGTGACAGACGAT-1	0	2	2	3191	2917
ATCTATCGATGATCAA-1	0	3	3	3365	3017
CGGTAACAAGATACAT-1	0	2	4	3191	3117
TCGCCGGAGAGTCTTA-1	0	3	5	3366	3217
GGAGGAGTGTGTTTAT-1	0	2	6	3192	3317
TTAGGTGTGACTGGTC-1	0	3	7	3366	3417
CAGGGCTAACGAAACC-1	0	2	8	3192	3517
CCCGTGGGTTAATTGA-1	0	3	9	3366	3617
GACCGACCGCTAATAT-1	0	2	10	3192	3717
GGTATCAAGCATAGAA-1	0	3	11	3367	3817
TGCATGAGTAGATTCG-1	0	2	12	3193	3918
AATTCCAACTTGGTGA-1	1	3	13	3367	4017
TGCCGATGTCATCAAT-1	1	2	14	3193	4118
GCTGGGTCCGCTGTTA-1	0	3	15	3367	4218
TGAACACCCGAAGCAG-1	0	2	16	3193	4318
AACATTGGTCAGCCGT-1	1	3	17	3367	4418
GTGGGTCTTCTTTGCG-1	1	2	18	3193	4518
CATCGAATGGATCTCT-1	0	3	19	3368	4618
GCTACACTGTCCGAAC-1	0	2	20	3194	4718
CGGGTTGTAGCTTTGG-1	0	3	21	3368	4818
CCTAAGTGTCTAACCG-1	0	2	22	3194	4918
TCTGTGACTGACCGTT-1	0	3	23	3368	5018
TTATCATACTCGCAAA-1	0	2	24	3194	5118
AGCGTAGCGCTAGACC-1	0	3	25	3368	5218
TCCCTCCGAAATCGTT-1	0	2	26	3194	5318
AGGTCGCCACTTCGGT-1	0	3	27	3369	5418
CTAGCAACTAATTTAC-1	0	2	28	3195	5519
TTGCTAGCTACCAATC-1	0	3	29	3369	5618
GCCGGTTTGGGCGGAT-1	0	2	30	3195	5719
TGTAACTTGTCAACCT-1	0	3	31	3369	5819
CGAGATGTTGCCTATA-1	0	2	32	3195	5919
GTTACGAAATCCACGC-1	0	3	33	3369	6019
CTTGTCGTACGTGTCA-1	0	2	34	3195	6119
GCGTCCAGCTCGTGGC-1	0	3	35	3370	6219
CCCTTCTCGTACGCGA-1	0	2	36	3196	6319
CCAAAGTCCCGCTAAC-1	0	3	37	3370	6419
CCGCTTCGCGGTTAAC-1	0	2	38	3196	6519
GTTACGGCCCGACTGC-1	1	3	39	3370	6619
CCCGCTTGCCCTCGTC-1	0	2	40	3196	6719
TAGTGAGAAGTGGTTG-1	1	3	41	3371	6819
CGCTACCGCCCTATGA-1	0	2	42	3197	6920
AAACAATCTACTAGCA-1	1	3	43	3371	7019
GCGCGATGGGTCAAGT-1	0	2	44	3197	7120
ATAAACCATTGGACGG-1	1	3	45	3371	7219
TCGGGCACTTCTGGAT-1	0	2	46	3197	7320
TCTGTGGCTACATTTC-1	1	3	47	3371	7420
CTCTGTGCCTGCTATG-1	0	2	48	3197	7520
CACGACTAAAGTTCTG-1	1	3	49	3372	7620
GAGGAGTAATTCCTAC-1	0	2	50	3198	7720
AGAGGTATCTCGGTCC-1	1	3	51	3372	7820
GGCGTACCCTATATAA-1	0	2	52	3198	7920
GCCGGAAACACATCTT-1	1	3	53	3372	8020
AAATGTGGGTGCTCCT-1	0	2	54	3198	8120
ACCAGGAGTGTGATCT-1	1	3	55	3372	8220
TGTGGAGGAAGCTTAA-1	1	2	56	3198	8320
AAGGAGAACTTATAAG-1	1	3	57	3373	8420
CCCTCGGGAGCCTTGT-1	1	2	58	3199	8521
ACTGTTTAGTGTAGGC-1	1	3	59	3373	8620
CGTCAGTTTATCGTCT-1	0	2	60	3199	8721
GCGTGTATGTCGTATT-1	1	3	61	3373	8820
ACAATCGATCTTTATA-1	0	2	62	3199	8921
CAGCCCTCACAGGCAG-1	1	3	63	3373	9021
CGCGTCATATTAAACC-1	0	2	64	3199	9121
GAAGACTTCAATGCCG-1	1	3	65	3374	9221
TTGCGGCGACTCATGC-1	0	2	66	3200	9321
ACCAAACTAGAAATCC-1	0	3	67	3374	9421
TTACTGTTTCTCTACG-1	0	2	68	3200	9521
GACCAGGTCATTCATA-1	0	3	69	3374	9621
TTCTTCCCTTTGATAT-1	0	2	70	3200	9721
ACGCCCAGCTGTCGAT-1	0	3	71	3374	9821
AGTAGCGTGAACGAAC-1	0	2	72	3201	9921
CCTCGACCCACTGCCT-1	0	3	73	3375	10021
AGTTATTGAAAGGTAA-1	0	2	74	3201	10122
TCAGTTACGGAATGAT-1	0	3	75	3375	10221
GAATCTATACTCGGAC-1	0	2	76	3201	10322
TCGGCTAACTTCCCTT-1	0	3	77	3375	10421
ACGTGGTCGAATGTGC-1	0	2	78	3201	10522
ATATCGTGCCAGACCC-1	0	3	79	3376	10622
GTAGCTAGTAAGCGCG-1	0	2	80	3202	10722
ACGCTTAGTGTCTCTC-1	0	3	81	3376	10822
TCCGGCCTGCATCGAT-1	0	2	82	3202	10922
TAGTGGAACTCATACA-1	0	3	83	3376	11022
ATCATCTGCCCAGTGT-1	0	2	84	3202	11122
GTTATTAAATACGACC-1	0	3	85	3376	11222
GCGCTAAGTATGCATG-1	0	2	86	3202	11322
CCTGACGCAACCTTTA-1	0	3	87	3377	11422
CCCAAGAATGCACGGT-1	0	2	88	3203	11522
AACTGGGTTCGAGCCG-1	0	3	89	3377	11622
GGTTCCACCCGCTTCT-1	0	2	90	3203	11723
CATGCACGTGTTACTG-1	0	3	91	3377	11822
AGCGTTCCGATTTAAA-1	0	2	92	3203	11923
CCTACGCGACCTTACA-1	0	3	93	3377	12023
CGAATTACATGGTGTT-1	0	2	94	3203	12123
GAGGTCTTAGTGGGTC-1	0	3	95	3378	12223
GCCGCTAGATACGCAG-1	0	2	96	3204	12323
GTCACCTGTCTATGTC-1	0	3	97	3378	12423
CCGATTGGTCAATGAA-1	0	2	98	3204	12523
CCTGTGCGGATTGTAA-1	0	3	99	3378	12623
TTACGTAGCGCGTGCT-1	0	2	100	3204	12723
GGAGGCGAAGAACCGC-1	0	3	101	3378	12823
GGGTCACGTGCTTATG-1	0	2	102	3205	12923
GCTCCGGACGTTGATA-1	0	3	103	3379	13023
ATGTTTGTAAGATCAT-1	0	2	104	3205	13123
TGACCCAGCATTCCCG-1	0	3	105	3379	13223
TGGTCGTTTGATAGAT-1	0	2	106	3205	13324
TGTAATGCCTTCGGAC-1	0	3	107	3379	13423
TGCTCACACAACAACC-1	0	2	108	3205	13524
TACGATCCAAGCCACT-1	0	3	109	3380	13624
TTGTAACTTCATAGCG-1	0	2	110	3206	13724
AGATTCAAGCGGGTCG-1	0	3	111	3380	13824
CTCAGCAGACTGCCGA-1	0	2	112	3206	13924
GTAACATCAGCTCATC-1	0	3	113	3380	14024
ATGGAACAGAATAAAC-1	0	2	114	3206	14124
GGGCCTATACAACCGG-1	0	3	115	3380	14224
TCAAACAATTAGGACA-1	0	2	116	3206	14324
AAACCACTACACAGAT-1	0	3	117	3381	14424
AAACGACAGTCTTGCC-1	0	2	118	3207	14524
TTGAGGGTCGAACGCG-1	0	3	119	3381	14624
TGTTGATCACTGTTTA-1	0	2	120	3207	14724
AGGGTGTGCTACACGC-1	0	3	121	3381	14824
GTAGTTAGACAATATA-1	0	2	122	3207	14925
AATGGCCGCCAATGCG-1	0	3	123	3381	15024
TCGGCGGTATTAGATT-1	0	2	124	3207	15125
GGGTCACTGAGTAGTG-1	1	3	125	3382	15225
GAATTATGCAACCTAC-1	0	2	126	3208	15325
GATCTTAGTGAACGTG-1	1	3	127	3382	15425
CTAATGCGCCCAACAA-1	0	4	0	3539	2716
GCCACCCATTCCACTT-1	0	5	1	3713	2816
TACTCACAACGTAGTA-1	0	4	2	3539	2916
GTTCGGTGTGGATTTA-1	0	5	3	3714	3016
TCTTTCGGCGGGACAC-1	0	4	4	3540	3117
GGAGACATTCACGGGC-1	1	5	5	3714	3216
GGGATTATCTCACAAC-1	1	4	6	3540	3317
TAGAACGCCAGTAACG-1	1	5	7	3714	3417
ACGAGTCGCCGGCGTT-1	1	4	8	3540	3517
TGATGGGACTAAGTCA-1	1	5	9	3714	3617
TGCGAGAAACGTTACG-1	1	4	10	3540	3717
TCGCCTCGACCTGTTG-1	1	5	11	3715	3817
AACTCGATAAACACGT-1	1	4	12	3541	3917
AGGAAAGCCTCTGATG-1	1	5	13	3715	4017
GAAGGACTAAATTGAA-1	1	4	14	3541	4117
GTATCGGGACGAGCTG-1	1	5	15	3715	4217
CCTGTGCATAGGAGAC-1	1	4	16	3541	4317
CATACGGGTGCATGAT-1	1	5	17	3716	4417
CCACTAAACTGAATCG-1	1	4	18	3542	4518
AAATTGCGGCGGTTCT-1	1	5	19	3716	4617
AGTCCAGCGGGTACGT-1	1	4	20	3542	4718
CATTCAGGTCAGTGCG-1	1	5	21	3716	4817
CTAAAGTCCGAAGCTA-1	1	4	22	3542	4918
AATCAGACTGCAGGAC-1	1	5	23	3716	5018
AGTATCCATAATAACG-1	1	4	24	3542	5118
CTGGCTGCTAACGTAA-1	1	5	25	3717	5218
GTTCCAAGACAGCGAC-1	1	4	26	3543	5318
AAGACTAACCCGTTGT-1	1	5	27	3717	5418
GATTAATCCTGGCTCA-1	1	4	28	3543	5518
CGCGCAAGGAACTACA-1	1	5	29	3717	5618
CAGTAGCGAGGTAGTA-1	1	4	30	3543	5718
ACGGCGGGTTGCCCTG-1	1	5	31	3717	5818
CTAGGCGGCAGAGAAT-1	1	4	32	3543	5918
GTGCGCAGCTTGCTCC-1	1	5	33	3718	6018
TCACTATCGTGCAATC-1	1	4	34	3544	6119
TATGATTCTGCTTGGT-1	1	5	35	3718	6218
TAAGATTTAGCGGGAG-1	1	4	36	3544	6319
TTACGGTGTCACCGAG-1	1	5	37	3718	6418
CTACACTAGCTTGTTC-1	1	4	38	3544	6519
TGAGCAGTCGTGAAGT-1	1	5	39	3718	6619
CGCTGAGGACGTCCAA-1	1	4	40	3544	6719
GTGTATGACTTTAAAG-1	1	5	41	3719	6819
CTAAACGGGTGTAATC-1	1	4	42	3545	6919
TGTACTGTGCCAAAGT-1	1	5	43	3719	7019
GGCCACAAGCGATGGC-1	1	4	44	3545	7119
GTCAATTGTACTGAAG-1	1	5	45	3719	7219
AGGGACAGCACGGCGG-1	1	4	46	3545	7319
AGCTTATAGAGACCTG-1	1	5	47	3720	7419
AACTAGCGTATCGCAC-1	1	4	48	3546	7519
AACTTTAGCTGCTGAG-1	1	5	49	3720	7619
CCCAAGACAGAGTATG-1	1	4	50	3546	7720
GGCATCAACGAGCACG-1	1	5	51	3720	7819
ATGCATTCCGTGATGG-1	1	4	52	3546	7920
TTATAGATGCACATTA-1	1	5	53	3720	8020
GAACCATCTGGGAGAC-1	1	4	54	3546	8120
TGCTATACAAACGGAC-1	1	5	55	3721	8220
ACTTGCCATATTGTAC-1	1	4	56	3547	8320
TATTCCGGCAGTCCTA-1	1	5	57	3721	8420
GACGGACCGCGTTCCT-1	1	4	58	3547	8520
ATGTGTAGTTTAGTCA-1	1	5	59	3721	8620
ATACCAGCAAATTGCT-1	1	4	60	3547	8720
AAGTTTACTAATGGCA-1	1	5	61	3721	8820
CTCTCGATGTGCGCCT-1	1	4	62	3547	8920
GATTGACACTCTGCTC-1	1	5	63	3722	9020
TATCACAGCACGGGCA-1	1	4	64	3548	9120
ACCGTTCCCGCTCTGA-1	1	5	65	3722	9220
CCGCCACCACAATCCA-1	1	4	66	3548	9321
CATTCACTGACAGCTA-1	1	5	67	3722	9420
CGGCTGCAAGATTAAG-1	0	4	68	3548	9521
CATGAACCTCTTATCA-1	0	5	69	3722	9621
TTAATGCGAGGTAACT-1	0	4	70	3548	9721
AATAAGTCCTCGAGAC-1	0	5	71	3723	9821
ACCAGCCCGGTCTTTG-1	0	4	72	3549	9921
CTACGAACTAGGTCGA-1	0	5	73	3723	10021
ACATCTCAACGCGTAA-1	0	4	74	3549	10121
CACTACTCAGTTCTGT-1	0	5	75	3723	10221
CCGACTCGCATAGTCT-1	0	4	76	3549	10321
CATTTATCGTTCAAGA-1	0	5	77	3724	10421
CAAACGTGGTCTTGCG-1	0	4	78	3550	10521
TAGAAACCACTAAGTA-1	1	5	79	3724	10621
ACTGATTTAGTGATTC-1	1	4	80	3550	10721
TCGTATTTCGTCCGGA-1	1	5	81	3724	10821
CGGAAATTTCACATCC-1	1	4	82	3550	10922
ATCCACGCTAAATGTT-1	1	5	83	3724	11021
GTTCAATCTATGTCAA-1	1	4	84	3550	11122
ATAAAGGTCAAGTACG-1	1	5	85	3725	11222
CAACTCCAACGTTTAG-1	1	4	86	3551	11322
TAGGAACAGCCTCCAG-1	1	5	87	3725	11422
ATGGGAACGGAAGCGG-1	1	4	88	3551	11522
CACACGTTTCAATGGG-1	1	5	89	3725	11622
GGTGTTCTGTTTCTAC-1	1	4	90	3551	11722
AGTAACGTTCATCCTG-1	1	5	91	3725	11822
GTATAGTGGCCCATGT-1	1	4	92	3551	11922
TCTACACGTTCATGCA-1	1	5	93	3726	12022
AATCTGGGTAGACCCT-1	1	4	94	3552	12122
TCGGTTAGCCATGTAG-1	1	5	95	3726	12222
TGCCATGGCTTATAAG-1	0	4	96	3552	12322
TAAGTAAATGTGCCGC-1	1	5	97	3726	12422
GTGTCCGATAAGGCAT-1	1	4	98	3552	12523
TGGCACGAGCTCGAGT-1	1	5	99	3726	12622
ACCGGTCTGAGTACGG-1	1	4	100	3552	12723
GAACTTAGCGCCCGGT-1	1	5	101	3727	12823
AGTAGCTAGACGCCGA-1	0	4	102	3553	12923
ATAGGAATCTAAGCTT-1	1	5	103	3727	13023
CTTCCTGCATATTTAC-1	0	4	104	3553	13123
CAATATGTAGATTTAC-1	1	5	105	3727	13223
ACAAGGCCTACCAGCC-1	0	4	106	3553	13323
TTATAGTCCAAGGTGC-1	1	5	107	3728	13423
AAACGCCCGAGATCGG-1	0	4	108	3554	13523
CCTCGTTACGCCTGTT-1	1	5	109	3728	13623
GAACGGTGTAAAGCAG-1	0	4	110	3554	13723
ACGCATAAATGACATG-1	1	5	111	3728	13823
GGTTCGATGCTGAGTT-1	0	4	112	3554	13923
CTTTGGCAGACAGAGT-1	1	5	113	3728	14023
TTCGTGGGCTGGAAGC-1	1	4	114	3554	14124
CAAAGGTTAAATTCAG-1	1	5	115	3729	14223
GTTTGGCGTCAGGCAC-1	1	4	116	3555	14324
GCTTTCTATCTCAACT-1	1	5	117	3729	14424
TGCATCTCCGGATCTT-1	1	4	118	3555	14524
CTGAAACGGCCCTCAG-1	1	5	119	3729	14624
TAGCAGTAAATACGCG-1	1	4	120	3555	14724
CGGGCTACTTAAATTG-1	1	5	121	3729	14824
ATTATGCTCAGTATTG-1	1	4	122	3555	14924
TGATGCTCACGTAGTC-1	1	5	123	3730	15024
GTCTAAGATGCCCAGC-1	1	4	124	3556	15124
AACCCGATAGGGCTTC-1	1	5	125	3730	15224
CGCTATCGTGGCTTTA-1	1	4	126	3556	15324
CGTCTCTCGCCGAGGC-1	1	5	127	3730	15424
AGTGGGAGTATACACG-1	0	6	0	3887	2716
GGTCTTGGTGTTAACT-1	0	7	1	4062	2816
GGCTGGCAGCTTTATG-1	0	6	2	3888	2916
CGCCAATTATTGCGTT-1	1	7	3	4062	3016
GGTAACCGGCAAAGGT-1	1	6	4	3888	3116
TGGGACCATTGGGAGT-1	1	7	5	4062	3216
CTGCAGGTGCTCGGCC-1	1	6	6	3888	3316
CCGGTGCGAGTGATAG-1	1	7	7	4062	3416
GGGTACACTCTGGAGG-1	1	6	8	3888	3516
TAGCCAGAGGGTCCGG-1	1	7	9	4063	3616
CTTGTGAGGACAGCGG-1	1	6	10	3889	3717
GAAGGGCATAACCATG-1	1	7	11	4063	3816
CAACATGGCCTGATAA-1	1	6	12	3889	3917
CAATTTGACCGGGAAG-1	1	7	13	4063	4016
TCTGACTGTAATGGTT-1	1	6	14	3889	4117
TTCATAGCCTTGTAAC-1	1	7	15	4063	4217
TGGAAACGGAGTGAAC-1	1	6	16	3890	4317
ATCGCACGATTGTTCA-1	1	7	17	4064	4417
CGCCACCCGCATTAAC-1	1	6	18	3890	4517
TGGACCACGGCGTTGA-1	1	7	19	4064	4617
GTATATGTTACGGCGG-1	1	6	20	3890	4717
GTATTCTTACCGTGCT-1	1	7	21	4064	4817
TTCAGAGTAACCTGAC-1	1	6	22	3890	4917
GCGGTAACCCAAATGA-1	1	7	23	4065	5017
CTACGTGTTGCCACCA-1	1	6	24	3891	5117
CTAGATAAACTCCTCG-1	1	7	25	4065	5217
TCCATTAGTTGGATAG-1	1	6	26	3891	5318
CTGGCTCCTGCGGGAT-1	1	7	27	4065	5417
CAGTCTCTCGGCTAAT-1	1	6	28	3891	5518
GTATGACGTGGGAAAC-1	1	7	29	4065	5618
AGTCACTCCGCCTCAT-1	1	6	30	3891	5718
GCAGCGGTGGGCATTA-1	1	7	31	4066	5818
TATGGAGTTTCTCGTT-1	1	6	32	3892	5918
ACTCAACGAATGTATT-1	1	7	33	4066	6018
AACACGCGGCCGCGAA-1	1	6	34	3892	6118
CGATATTAGCCGCAGG-1	1	7	35	4066	6218
AGCGTCTGAACCCGCA-1	1	6	36	3892	6318
GATGTCCGGATCACAT-1	1	7	37	4066	6418
GGTCACGTTAGATTCA-1	1	6	38	3892	6518
TTAAGGATACGGAGGT-1	1	7	39	4067	6618
GTGCGGGACCATCGGC-1	1	6	40	3893	6718
CCATCTTGTTCACAAT-1	1	7	41	4067	6818
TCCGAGAAGGCTAAGC-1	1	6	42	3893	6919
TGGCGGTGTGCGATTG-1	1	7	43	4067	7018
ATCCTGCTGCAGATAG-1	1	6	44	3893	7119
TTATGCGTCCCGGTCC-1	1	7	45	4067	7219
CATAATGAGCGGGCGA-1	1	6	46	3894	7319
AGACATAGATCCTTCC-1	1	7	47	4068	7419
GGTGAAACCGGGAATG-1	1	6	48	3894	7519
AACTGGTGTGGGCCTT-1	1	7	49	4068	7619
GTAGCGCTGTTGTAGT-1	1	6	50	3894	7719
TTGTTTGTGTAAATTC-1	1	7	51	4068	7819
GGATCAAAGGACGAGG-1	1	6	52	3894	7919
CGTAGCGCCGACGTTG-1	1	7	53	4069	8019
CAAGTGAACTTTGGTT-1	1	6	54	3895	8119
GTAGACAACCGATGAA-1	1	7	55	4069	8219
CAATGGTCGGCCTGGG-1	1	6	56	3895	8319
ACAGATTAGGTTAGTG-1	1	7	57	4069	8419
GTTATCACCTTCTGAA-1	1	6	58	3895	8520
TGGTATCGGTCTGTAT-1	1	7	59	4069	8619
GGAATAACCTCAAGAA-1	1	6	60	3895	8720
ATTATCTCGACAGATC-1	1	7	61	4070	8820
CCGAGGGATGTTAGGC-1	1	6	62	3896	8920
TGAGATCAAATACTCA-1	1	7	63	4070	9020
AAACGAAGAACATACC-1	1	6	64	3896	9120
CTGGTCCTAACTTGGC-1	1	7	65	4070	9220
TGCACGAGTCGGCAGC-1	1	6	66	3896	9320
ATAGTCTTTGACGTGC-1	1	7	67	4070	9420
TGGAGCTAAAGTTCCC-1	0	6	68	3896	9520
GGGTGGTCCAGCCTGT-1	0	7	69	4071	9620
CATGCATGGAGACCCT-1	0	6	70	3897	9720
ACACGGCACTATGCAT-1	0	7	71	4071	9820
CCCTGGTATGGGCGGC-1	0	6	72	3897	9920
GGAGGATTGAAAGGAG-1	0	7	73	4071	10020
CCGCTGGTGCCATTCA-1	0	6	74	3897	10121
GTTAGAGTGTGCCGCT-1	0	7	75	4071	10220
TCGGAATGACCATCAA-1	0	6	76	3897	10321
TTCAATTAGCCATAAT-1	0	7	77	4072	10421
GATGTGTTGTCACAAG-1	1	6	78	3898	10521
TCTTTCTCTTAAGGAG-1	1	7	79	4072	10621
ACCCTTTAGTTCTCCA-1	1	6	80	3898	10721
ACCACAACTCAGAACA-1	1	7	81	4072	10821
TATGATAAATCTAACG-1	1	6	82	3898	10921
GATCCTCTTGCGCTTA-1	1	7	83	4073	11021
TTCTACCTTTATGTTG-1	1	6	84	3899	11121
GAAATACCTGCTGGCT-1	1	7	85	4073	11221
ATTCTGAGTATGAACT-1	1	6	86	3899	11321
GGATTAAGCTAAGGTC-1	1	7	87	4073	11421
AGTACGTGGCCTGTCT-1	1	6	88	3899	11522
TCAGGGTGCACGAAAC-1	1	7	89	4073	11621
AAATTTACCGAAATCC-1	1	6	90	3899	11722
TTGAGGCATTTAACTC-1	1	7	91	4074	11821
AACCAGTATCACTCTT-1	1	6	92	3900	11922
CACCGGAGATATCTCC-1	1	7	93	4074	12022
GACTGGGCGCCGCAAC-1	1	6	94	3900	12122
CACGTCTATGATGTGG-1	1	7	95	4074	12222
TTAAGACGAACGAACC-1	1	6	96	3900	12322
TGACCAGCTTCAAAGT-1	1	7	97	4074	12422
AGAGTTAGAGACCGAT-1	1	6	98	3900	12522
TTCGGACTGATGCCTT-1	1	7	99	4075	12622
CTCGAATGGAACGTAT-1	1	6	100	3901	12722
GGACGGCTTGCGCAAC-1	1	7	101	4075	12822
CTAAGTACAGGGCTAC-1	1	6	102	3901	12922
ACAAATTCAGATCTGA-1	1	7	103	4075	13022
CATGGAAATGGGACCA-1	1	6	104	3901	13123
GGTGGACCACGTGTTA-1	1	7	105	4075	13222
CACGACGTAATAGTAA-1	1	6	106	3901	13323
CGGGTTCGGCACGTAT-1	1	7	107	4076	13422
CTGGGCTATCCTTTGG-1	1	6	108	3902	13523
GTATTAGGGTTCGCGT-1	1	7	109	4076	13623
TCATTCGTATAATTTG-1	1	6	110	3902	13723
AATAGCAAGCCTCCTG-1	1	7	111	4076	13823
CATCTACCCGAGAACG-1	1	6	112	3902	13923
GCTTCAGTGGGATTAC-1	1	7	113	4077	14023
TCTGTGATGGAGGTTG-1	1	6	114	3903	14123
ATCCACTTTCAGACTA-1	1	7	115	4077	14223
ATGGTTACGAAACATG-1	1	6	116	3903	14323
GGCCCAATCTAGAGGG-1	1	7	117	4077	14423
GATGGTGAAATAACCC-1	1	6	118	3903	14523
AGAGGGACAATTGTCC-1	1	7	119	4077	14623
CGCGTACATTCTGGAA-1	1	6	120	3903	14724
CAAGAAACCCTAAACT-1	1	7	121	4078	14823
TTGGTGCGGTGTTGAA-1	1	6	122	3904	14924
GGTTCCCTAGTGTCTC-1	1	7	123	4078	15024
CGATAACCAATTTGAG-1	1	6	124	3904	15124
GCCCACTGGTCCACAA-1	1	7	125	4078	15224
GAGGGCCGGCAGAGTC-1	1	6	126	3904	15324
CGACACGGATGCCCAC-1	1	7	127	4078	15424
CTGTCTGTGGCTGGCT-1	0	8	0	4236	2715
ATATTATCCCGTATTT-1	0	9	1	4410	2815
GCGCTGGCGGAAAGTC-1	0	8	2	4236	2916
ATCTAACGTCCCTATG-1	1	9	3	4410	3015
GTCAGACAGCGTTGGA-1	1	8	4	4236	3116
GCCAGGCTTAGTGGTA-1	1	9	5	4410	3216
ATTCAAAGTACCTGTT-1	1	8	6	4236	3316
TGGACGTAGGCGAATC-1	1	9	7	4411	3416
ACACATTGACGCAACA-1	1	8	8	4237	3516
GATATCAGTATGTATC-1	1	9	9	4411	3616
TGGGCCTTGCCTGCAT-1	1	8	10	4237	3716
CAAAGTCAGGTTAGCT-1	1	9	11	4411	3816
GGATCCCTACCAGCTA-1	1	8	12	4237	3916
ATCGTCCAATCGAGTC-1	1	9	13	4411	4016
ACATGGCTCAATTTAG-1	1	8	14	4237	4116
AGGCCCAGTGACTGGT-1	1	9	15	4412	4216
GCTTCCAGCTTAGATT-1	1	8	16	4238	4316
TGCTTGAAACCATGCA-1	1	9	17	4412	4416
CAATATTGGACTAGTG-1	1	8	18	4238	4517
CGTGCTGGCCTAGTCG-1	1	9	19	4412	4616
CCTGCGATAGAACTGT-1	1	8	20	4238	4717
GGGTAATGCTGTGTTT-1	1	9	21	4413	4817
AACGCGAACGGCAACA-1	1	8	22	4239	4917
TGTCGGCATGGTGGAA-1	1	9	23	4413	5017
AGCGTACGAGAGCTAG-1	1	8	24	4239	5117
ATACTCTCGCCACTCT-1	1	9	25	4413	5217
AATCCATGCAAGGGTG-1	1	8	26	4239	5317
TTAAACAGAGTCCCGC-1	1	9	27	4413	5417
CCACAGCTGAAATCAT-1	1	8	28	4239	5517
CGGTTCCGGCTTCTTG-1	1	9	29	4414	5617
GACGTGAGACTCCATG-1	1	8	30	4240	5717
TCGTTGGCTCGTCAAT-1	1	9	31	4414	5817
GGTGAACGGGCTAGCC-1	1	8	32	4240	5917
GCACTGTGCAAATGTA-1	1	9	33	4414	6017
ACGAGAACCCATCACG-1	1	8	34	4240	6118
CCAGCTACGCCTCATA-1	1	9	35	4414	6217
TCCCGGTCAGGAATTT-1	1	8	36	4240	6318
TCGCATTCAATGACTT-1	0	9	37	4415	6418
CTGGTTCAACGCATCA-1	0	8	38	4241	6518
GGTGATTTCATCTTGT-1	0	9	39	4415	6618
CACCCTTTCCTCGCTC-1	1	8	40	4241	6718
CAACTTGTAGTGGGCA-1	1	9	41	4415	6818
AATATCAAGGTCGGAT-1	1	8	42	4241	6918
ACTCAGACCTGCTTCT-1	1	9	43	4415	7018
TTGGAGTCTCCCTTCT-1	1	8	44	4241	7118
GGATACTCATGAATTG-1	1	9	45	4416	7218
TGGGCACAAACAGAAC-1	1	8	46	4242	7318
GAGCCACGGTAGTAGG-1	1	9	47	4416	7418
TCGATAGGCTAGTCGC-1	1	8	48	4242	7518
TAACCGCCCGCAGTGC-1	1	9	49	4416	7618
GCCTATTTGCTACACA-1	1	8	50	4242	7719
TTGACGATTCAGCACG-1	1	9	51	4417	7818
TTAAACCGGTAGCGAC-1	1	8	52	4243	7919
ACCGAAAGGGCCCTGC-1	1	9	53	4417	8019
ACGTTCCGCGCTCCGT-1	1	8	54	4243	8119
ATACCAGGCTAATAGA-1	1	9	55	4417	8219
CGGCTTTGTATGATAA-1	1	8	56	4243	8319
CTTGACCCGAAAGATA-1	1	9	57	4417	8419
CGCAGAAACATTTGCG-1	1	8	58	4243	8519
GACCCGTCGCCGGCTA-1	1	9	59	4418	8619
AATCGGGACACTACGA-1	1	8	60	4244	8719
GTCACAAAGTTTCCAA-1	1	9	61	4418	8819
TATATTCGCGTCGATA-1	1	8	62	4244	8919
CCTCCCGACAATCCCT-1	1	9	63	4418	9019
CGACATGCGATCTTCT-1	1	8	64	4244	9120
AACACGACTGTACTGA-1	1	9	65	4418	9219
CCCAACCACACTAACA-1	1	8	66	4244	9320
CACCGCCGACCAGCGA-1	1	9	67	4419	9419
TGGTATCGCATCCCAA-1	0	8	68	4245	9520
CAGAGTGATTTAACGT-1	0	9	69	4419	9620
AACCCTGGTGGAACCA-1	0	8	70	4245	9720
GTCAGTTGTGCTCGTT-1	0	9	71	4419	9820
ATTGACGTAACTCGGT-1	0	8	72	4245	9920
GATGTCGGTCAACTGC-1	0	9	73	4419	10020
AGGGCAGCGGCGTGGT-1	0	8	74	4245	10120
ACATCGTTAACCTAGT-1	0	9	75	4420	10220
TCCATTGTGACCTCGT-1	0	8	76	4246	10320
TGTTTAATACTTCATC-1	1	9	77	4420	10420
TTGCTGGCCGGGCTTC-1	1	8	78	4246	10520
CATATTATTTGCCCTA-1	1	9	79	4420	10620
CTGCCTAGCCACCAAG-1	1	8	80	4246	10721
ACGAGATATTTGCTTA-1	1	9	81	4420	10820
GACTACAATTGCTCGT-1	1	8	82	4247	10921
AACGTGATGAAGGACA-1	1	9	83	4421	11020
ACTCTCTTATACACGA-1	1	8	84	4247	11121
CGCATCATGGCTTCAG-1	1	9	85	4421	11221
CGGCTCTTCGTCGAAC-1	1	8	86	4247	11321
ATTCTTCGTACTTATG-1	1	9	87	4421	11421
AGTGAGGGTTTCTGAC-1	1	8	88	4247	11521
GCCAGGCGTTCGCATG-1	1	9	89	4422	11621
GACTAACACAGCACCT-1	1	8	90	4248	11721
CAATGGAATCTACATA-1	1	9	91	4422	11821
GTGGTCAGCGAAGTAT-1	1	8	92	4248	11921
ATGGCTGGAAATGGCC-1	1	9	93	4422	12021
ATCAGGTCGCCATTGC-1	1	8	94	4248	12121
TATCACCATGTAAAGT-1	1	9	95	4422	12221
AGCGCTTATGGGCAAG-1	1	8	96	4248	12322
AAGCGGCGTCATGGGT-1	1	9	97	4423	12421
ACTAATACGTCAGGCG-1	1	8	98	4249	12522
GGCTGAGCATCGTAAG-1	1	9	99	4423	12622
CGGTTGGGTTCAAGTT-1	1	8	100	4249	12722
GACTGATTGGTCACAA-1	1	9	101	4423	12822
AGACGGGCCGATTTAA-1	1	8	102	4249	12922
ACCAGTGCCCGGTCAA-1	1	9	103	4423	13022
GTCCTTTAATGACTTC-1	1	8	104	4249	13122
CCTACAAGTCCGGAAT-1	1	9	105	4424	13222
GCCTGCTACACTGAGA-1	1	8	106	4250	13322
GACTCGGTCGGCGGAT-1	1	9	107	4424	13422
CTAGACATATATGTAG-1	1	8	108	4250	13522
TCGCCCAACTGACTCC-1	1	9	109	4424	13622
AAACTAACGTGGCGAC-1	1	8	110	4250	13722
AACTGAGGTCAGCGTC-1	1	9	111	4424	13822
ACAATGATTCTTCTAC-1	1	8	112	4250	13923
ATAAGTACCCGATTGT-1	1	9	113	4425	14022
ATTGGGAGTTCTGTAA-1	1	8	114	4251	14123
CGAACATAGTCAGAAA-1	1	9	115	4425	14223
TAGCTCAGATCCTAGT-1	1	8	116	4251	14323
GTGTCGTATTCACCTT-1	1	9	117	4425	14423
CTCACCGATCCAAACT-1	1	8	118	4251	14523
ATATGTGCACAAACCA-1	1	9	119	4426	14623
CAGTCCAACGCCTTCT-1	1	8	120	4252	14723
TCGTCCGGGTACACTC-1	1	9	121	4426	14823
GCAGAAACGTAATCCA-1	1	8	122	4252	14923
TTCGAGCCGGCGCTAC-1	1	9	123	4426	15023
GGAAGATAAGACTGTA-1	1	8	124	4252	15123
ATAAGCAAACACCGAG-1	1	9	125	4426	15223
GCATAAATTGAACGCC-1	1	8	126	4252	15323
CGCCGGTGTCGCAGTA-1	1	9	127	4427	15423
GACCTGGTCTGGGCGT-1	0	10	0	4584	2715
AGCCGCTTGATTAGCG-1	0	11	1	4758	2815
CCCGGCTAGGTGAGAA-1	1	10	2	4584	2915
CGAGCCGAGCACTCGA-1	1	11	3	4758	3015
TAGTGCTTGAATCCTT-1	1	10	4	4584	3115
CAACCGCACCTAGACA-1	1	11	5	4759	3215
ACCACTGTTCAAGAAG-1	1	10	6	4585	3315
AGATGCTATAACGAGC-1	1	11	7	4759	3415
AATTACTCGTACGCTC-1	1	10	8	4585	3515
CGTCAATCTTTAACAT-1	1	11	9	4759	3615
CCAAAGCAGTTGGTTG-1	1	10	10	4585	3716
CCATATTGGATCATGA-1	1	11	11	4759	3815
CGTACCGAAAGTCTAG-1	1	10	12	4585	3916
CTCGAGATCCAAAGCA-1	1	11	13	4760	4016
TGGATAGAGTAACAGA-1	1	10	14	4586	4116
TCACAGATCCTCAAAC-1	1	11	15	4760	4216
AGAGCTACGAAAGCAT-1	1	10	16	4586	4316
TGCGTGATTGGGTGTC-1	1	11	17	4760	4416
CACATGTTTGGACATG-1	1	10	18	4586	4516
TTCGCATCCGGAAGCA-1	1	11	19	4760	4616
CCCTAGTGTCAGGTGT-1	1	10	20	4586	4716
TTACCGCCTTAGGGAA-1	1	11	21	4761	4816
CCAGTCCATTATTCGA-1	1	10	22	4587	4916
CGTAAACGCTTGAGTG-1	1	11	23	4761	5016
ATTCCTTCCAGGCGGT-1	1	10	24	4587	5117
TTCCTTTCTGTGTTGC-1	1	11	25	4761	5216
AGTTGACATCGGCTGG-1	1	10	26	4587	5317
AACTCGATGGCGCAGT-1	1	11	27	4762	5416
GATAAGGCAGATGCAA-1	1	10	28	4588	5517
GGCTGGCTAGCTTAAA-1	1	11	29	4762	5617
CCTCATGCAGCTACGA-1	1	10	30	4588	5717
GACGCCTGTTGCAGGG-1	1	11	31	4762	5817
TAATTAGATGGATATG-1	1	10	32	4588	5917
GAGGGCATCGCGTATC-1	1	11	33	4762	6017
CTTGTGAGTCTTTGAC-1	1	10	34	4588	6117
TCAACACATTGGGTAA-1	0	11	35	4763	6217
ACTGTATACGCGAGCA-1	1	10	36	4589	6317
GTGAAACGTGCTCCAC-1	1	11	37	4763	6417
CGAGTGCTATAGTTCG-1	0	10	38	4589	6517
GTACTGCATGAAGCGT-1	1	11	39	4763	6617
GTAACTTGCGGCAGTC-1	1	10	40	4589	6718
GAATCGCCGGACACGG-1	1	11	41	4763	6817
GGGAGTAATGGCTGGC-1	1	10	42	4589	6918
CATGAACCGACATTTG-1	1	11	43	4764	7017
TCTGTCATACAAGAGC-1	1	10	44	4590	7118
GTCGTCAATTATAAGG-1	1	11	45	4764	7218
TAAAGAGCCCGAAACC-1	1	10	46	4590	7318
GTACTGAGGTCGTAAC-1	1	11	47	4764	7418
AAAGACCCAAGTCGCG-1	1	10	48	4590	7518
CGTCAGTGCGCACAAG-1	1	11	49	4764	7618
TGTATCCTTATTCCAT-1	1	10	50	4590	7718
ATTCTCGTCTCTTTAG-1	1	11	51	4765	7818
AAAGTCACTGATGTAA-1	1	10	52	4591	7918
TGTCTACAGTTTCTGT-1	1	11	53	4765	8018
TTAACGTCGCAAGACC-1	1	10	54	4591	8118
CTATGTCTATTGAAAC-1	1	11	55	4765	8218
TCGGGTGAAACTGCTA-1	1	10	56	4591	8319
TGTCCCGACATAGCAC-1	1	11	57	4766	8418
ACAGCATAGAGCCAGT-1	1	10	58	4592	8519
ATATTCCCACAGGTCA-1	1	11	59	4766	8619
TTGGATCGACTTCTGG-1	1	10	60	4592	8719
CACCATCGGAGGAGAC-1	1	11	61	4766	8819
TCGTTCGTTATTATGT-1	1	10	62	4592	8919
CTTAACTTCGAAGTAC-1	1	11	63	4766	9019
GCACAAGTGTCGGAAG-1	1	10	64	4592	9119
TACCAGCTAGGTTTAA-1	1	11	65	4767	9219
ACGTACAGATTTCTCT-1	1	10	66	4593	9319
AATTTGGTTCCAAAGA-1	1	11	67	4767	9419
GTAAGGATTTGTCGGA-1	0	10	68	4593	9519
CATCATCTACCCGGAC-1	0	11	69	4767	9619
ACGATGGATCCGATGC-1	0	10	70	4593	9719
CACTCAGCTCTTGAGG-1	0	11	71	4767	9819
TAGATCCGAAGTCGCA-1	0	10	72	4593	9920
TGAAACTTATGCAAGC-1	0	11	73	4768	10019
GCGATTCTGGAAGCAG-1	0	10	74	4594	10120
CAAACTATTGAGCTTC-1	0	11	75	4768	10220
TAGAATTAAGGGCAAC-1	0	10	76	4594	10320
CGAAACATAGATGGCA-1	1	11	77	4768	10420
GATGGTGCCCTAGGCA-1	1	10	78	4594	10520
CCCGCAGGGCCCAAAG-1	1	11	79	4768	10620
ACAGCGCACCCGCAGC-1	1	10	80	4594	10720
GGTAAATGTGCGTTAC-1	1	11	81	4769	10820
GTCCTTCTAGTGGGTT-1	1	10	82	4595	10920
GGAAGCTCGCTTACAG-1	1	11	83	4769	11020
CACCGATACACCGAGC-1	1	10	84	4595	11120
CAGCCGGGCCCTCTAT-1	1	11	85	4769	11220
CGGAGCTTATAACACC-1	1	10	86	4595	11320
ATTACAACTACCGGCC-1	1	11	87	4770	11420
TCCTCTGGCCCATTAG-1	1	10	88	4596	11521
CGGCACCGTTAGCGCC-1	1	11	89	4770	11620
TCGGTCCCTGACTCCA-1	1	10	90	4596	11721
TGGTTGGAGGATCCTG-1	1	11	91	4770	11821
CTGCGGTAGTCACGTG-1	1	10	92	4596	11921
GTGCCTCAGTGTACGG-1	1	11	93	4770	12021
ATCGTTCACTTTCGCC-1	1	10	94	4596	12121
ACTTACCGGGCGCGCA-1	1	11	95	4771	12221
CTAGACTGCATTTCGT-1	1	10	96	4597	12321
TTGCCGGTGATCCCTC-1	1	11	97	4771	12421
CTGTCACGCCAGGCGC-1	1	10	98	4597	12521
CGGTATAGGTATTAGC-1	1	11	99	4771	12621
CCAACGCTTGCCAGGG-1	1	10	100	4597	12721
CGTTGAGTAATTGCGT-1	1	11	101	4771	12821
TGTATTTACCTAATGC-1	1	10	102	4597	12921
TAAATGCCGTCTCATG-1	1	11	103	4772	13021
CGGTTTATGAAGGAAC-1	1	10	104	4598	13122
GCAAGATGTGTTCGCG-1	1	11	105	4772	13221
AAAGGTAAGCTGTACC-1	1	10	106	4598	13322
GTACGTCACGTATTAA-1	1	11	107	4772	13422
AGTACCTTCGAGTGCT-1	1	10	108	4598	13522
ATTGTGACTTCGCTGC-1	1	11	109	4772	13622
TGTATCAGACTGAAGC-1	1	10	110	4598	13722
GAGACCCTGCAACGCC-1	1	11	111	4773	13822
TGGGTGGGATGTCATT-1	1	10	112	4599	13922
GGCTAATGATTGAAAT-1	1	11	113	4773	14022
ATAACGTTACCTCCAC-1	1	10	114	4599	14122
TGCGAGATGGCGGCCA-1	1	11	115	4773	14222
CACACTTGTATTGCGA-1	1	10	116	4599	14322
GCTGGTGACTCGTAGT-1	1	11	117	4773	14422
CGACACCGCTTAAGGA-1	1	10	118	4600	14522
GTAACAACTGACCTTG-1	1	11	119	4774	14622
CAACTGAGGGTATGAC-1	1	10	120	4600	14723
CTAATTATGAAGCGTA-1	1	11	121	4774	14822
CCGATCTTAAGAGGCT-1	1	10	122	4600	14923
CGACTCGGTACACGGT-1	1	11	123	4774	15023
TGCTGCGTCAGAGTTA-1	1	10	124	4600	15123
AGAGTTGCAGGCCTCC-1	1	11	125	4775	15223
ACTGGCGAACCTGCGT-1	1	10	126	4601	15323
ACTAAGGACGCACACC-1	1	11	127	4775	15423
CGTCCAGATGGCTCCA-1	0	12	0	4932	2715
ACTATCGCCGGCTAAA-1	0	13	1	5106	2814
GATAGCGTACCACGCG-1	1	12	2	4932	2915
AGGACTTATAGGAGAA-1	1	13	3	5107	3014
TAGTCGGGATTCTTCG-1	1	12	4	4933	3115
ACCATTAAGGGTGTCA-1	1	13	5	5107	3215
TTAATGTGTTTGCAGG-1	1	12	6	4933	3315
TCCGCAGCCACCTAGC-1	1	13	7	5107	3415
GAGGAGATCCTCATGC-1	1	12	8	4933	3515
GGTCCTTCATACGACT-1	1	13	9	5107	3615
CCCTGTTGGCAAAGAC-1	1	12	10	4933	3715
GTGCCTAGCTATGCTT-1	1	13	11	5108	3815
GTCATCTCCTACAGCT-1	1	12	12	4934	3915
GCGAGAAACGGGAGTT-1	1	13	13	5108	4015
CGTCGCGGCGGGATTT-1	1	12	14	4934	4115
CATTGTGTGCTAGATC-1	1	13	15	5108	4215
CGCGGCAGTATTACGG-1	1	12	16	4934	4316
GAAATGGGATGTAAAC-1	1	13	17	5108	4415
CATTCCCTAAGTACAA-1	1	12	18	4934	4516
AGTTCTGCGTTGTATC-1	1	13	19	5109	4615
ACCCTATAGGACTGAG-1	1	12	20	4935	4716
TTAGATAGGTCGATAC-1	1	13	21	5109	4816
ATTGATAGCAACGAGA-1	1	12	22	4935	4916
TCTCGGCTCCAGGACT-1	1	13	23	5109	5016
CTTGAGGTTATCCCGA-1	1	12	24	4935	5116
AAGAAGGATCAGTTAG-1	1	13	25	5109	5216
GTACGACGGCGCTGCG-1	1	12	26	4936	5316
CTTATGTTGACTACCA-1	1	13	27	5110	5416
CGGCACTCAAGAAAGT-1	1	12	28	4936	5516
GTCAAAGTTTACATAG-1	1	13	29	5110	5616
CTCCTAAGTTATGTCT-1	1	12	30	4936	5716
ACTGTGCTAGTAGATC-1	1	13	31	5110	5816
GTTTGGCCGCTCAGCG-1	1	12	32	4936	5917
TTATCCAATCGAACTC-1	1	13	33	5111	6016
CCGTACCCAAGCGCCA-1	1	12	34	4937	6117
CATACAAAGCCGAACC-1	1	13	35	5111	6217
GGTCGGTAATTAGACA-1	1	12	36	4937	6317
AGCGGGAAGGGTCCAT-1	1	13	37	5111	6417
GCCCACCAAGGCTGTC-1	1	12	38	4937	6517
GTAGACGTCGTTACAT-1	1	13	39	5111	6617
GAGCATCATCCCTGGG-1	1	12	40	4937	6717
AGGTAACCTCCTATTC-1	1	13	41	5112	6817
GGTTTGAGTGCTGGAA-1	1	12	42	4938	6917
GCACTAGTCGCGCTAT-1	1	13	43	5112	7017
GGTAACTATGTATCTG-1	1	12	44	4938	7117
GCGGTCCCTAGACGCA-1	1	13	45	5112	7217
CGAGCGTTGATCAGCC-1	1	12	46	4938	7317
AATCCAAGGGCCTGAG-1	1	13	47	5112	7417
CCGTGCCCATGACGGC-1	1	12	48	4938	7518
GAAATTCACATCGCTG-1	1	13	49	5113	7617
CTCTGCGAAGCAAGCA-1	1	12	50	4939	7718
AGTAGGTAACATACAT-1	1	13	51	5113	7818
ATTGGGAATATCTTGG-1	1	12	52	4939	7918
TAGAGCTACGAAGAAC-1	1	13	53	5113	8018
TGCGGCATAGTTCAAC-1	1	12	54	4939	8118
CCGCCGGTCAACACAC-1	1	13	55	5113	8218
TCGTATAGTGCAATTA-1	1	12	56	4939	8318
TAGTTTATTCTTGCTT-1	1	13	57	5114	8418
GATATCTCATGCAATA-1	1	12	58	4940	8518
CGTTTAAGCGGAGCAC-1	1	13	59	5114	8618
CATGCTGGCTCCAATT-1	1	12	60	4940	8718
GAAACAGCCATGCAGT-1	1	13	61	5114	8818
AGTTTCGCAGGTCGGA-1	1	12	62	4940	8918
CTCATGGCTCACAATC-1	1	13	63	5115	9018
AACCGTTGTGTTTGCT-1	1	12	64	4941	9119
ACCCTTCATCTGCGAA-1	1	13	65	5115	9218
TGCGGTGAAATTTCAT-1	1	12	66	4941	9319
CAAATTGTCAGCAAGC-1	1	13	67	5115	9419
GAGGTACATCCATCTT-1	0	12	68	4941	9519
AAATGGCATGTCTTGT-1	0	13	69	5115	9619
TCATCCCAGAGGGTGG-1	0	12	70	4941	9719
CGTAGCGAATTGTCAG-1	0	13	71	5116	9819
CCTAGTTAGTCGCATG-1	0	12	72	4942	9919
GAAACTCTAATGAAGG-1	0	13	73	5116	10019
TTGTATCACACAGAAT-1	0	12	74	4942	10119
TTCAAGCCGAGCTGAG-1	0	13	75	5116	10219
AGGTACGATATTGCCA-1	1	12	76	4942	10319
TTAAGCCGACAACTTC-1	1	13	77	5116	10419
GTCTTAGTACAGCCGG-1	1	12	78	4942	10519
TGGGTAAGGTTCCCGC-1	1	13	79	5117	10619
CTACGCCATTTCCGAT-1	1	12	80	4943	10720
GACCGTCAGGTCGTGA-1	1	13	81	5117	10819
TAGTTAAGATAGGATA-1	1	12	82	4943	10920
GAATATTCGGAGTCCC-1	1	13	83	5117	11020
CAAACTACGATAGAGA-1	1	12	84	4943	11120
CAGGAAGACTTTATAT-1	1	13	85	5117	11220
TTCGTAATCCCAGCGG-1	1	12	86	4943	11320
GTGAGGAGCGGTTGAG-1	1	13	87	5118	11420
CAATCCCTATACCAGC-1	1	12	88	4944	11520
AGGGAAACGAGGTACT-1	1	13	89	5118	11620
TCCTGCCAACTGGAGA-1	1	12	90	4944	11720
AATTTGGGACATAGTA-1	1	13	91	5118	11820
AACTCCTAATCCCATG-1	1	12	92	4944	11920
GCTCATTACTGCATGT-1	1	13	93	5119	12020
TCTCGAACGAGGTCAC-1	1	12	94	4945	12120
TCACTACGACCAATGC-1	1	13	95	5119	12220
GTGATGCACAACATCT-1	1	12	96	4945	12321
CCGACGTAAACACAAC-1	1	13	97	5119	12420
TGGGATGCACTCATTC-1	1	12	98	4945	12521
TTCCATCATGCGGTGA-1	1	13	99	5119	12621
TGCACAGTGAAGTTAT-1	1	12	100	4945	12721
CTATTGTGTTTGGTCA-1	1	13	101	5120	12821
TGCGAGCCCTTCCGCG-1	1	12	102	4946	12921
TTGAAAGGTGTAAAGG-1	1	13	103	5120	13021
GGTGCAGAGCCTATCG-1	1	12	104	4946	13121
ACTATATGCTGTGTTC-1	1	13	105	5120	13221
TCCTGGCGCTGCCTGG-1	1	12	106	4946	13321
GAGCCGAGCGTTTATT-1	1	13	107	5120	13421
AGAATGCGGGTTCGGA-1	1	12	108	4946	13521
ATGCGACAATTGGTCC-1	1	13	109	5121	13621
TTCCGGCTCGACTTCT-1	1	12	110	4947	13722
TGATTATGGCACGCAG-1	1	13	111	5121	13821
GGTTTGACAAGAAGCT-1	1	12	112	4947	13922
GCAGCTATGGACAGGT-1	1	13	113	5121	14021
CACCATGATCGCAAAG-1	1	12	114	4947	14122
GTCGGAAGGATACCAG-1	1	13	115	5121	14222
GGCCCAGTTATCAGCA-1	1	12	116	4947	14322
GGGCCTATTTAAGTAT-1	1	13	117	5122	14422
GTTGTTACATTGCGCT-1	1	12	118	4948	14522
CAACTCCGTAACTTGC-1	1	13	119	5122	14622
GATCTTTGCTCAAAGA-1	1	12	120	4948	14722
TCGCTTAATTACGAAG-1	1	13	121	5122	14822
CGATCATTAGAGGCAC-1	1	12	122	4948	14922
TGTTCTCTACTCCCTA-1	1	13	123	5123	15022
GCTTAGGGAAGCGGTA-1	1	12	124	4949	15122
CAGGTTTAGTACTACA-1	1	13	125	5123	15222
AAGCGGAGTGCGCGCA-1	1	12	126	4949	15323
TCAGATGGAGACGTAG-1	1	13	127	5123	15422
TCGCACTAACGTTTGT-1	0	14	0	5280	2714
CACGTCGGGTTCTAGA-1	0	15	1	5455	2814
GGAGTACACATGAGCT-1	0	14	2	5281	2914
GTGTGTCGACGTCGCT-1	1	15	3	5455	3014
GAAGCTCTTTGCTTAG-1	1	14	4	5281	3114
ACACCGAGCGCTCTTT-1	1	15	5	5455	3214
CGTAATAATTACGAGT-1	1	14	6	5281	3314
CATCAACACCTACTAA-1	1	15	7	5455	3414
CCAAGTTTCTACAGAT-1	1	14	8	5281	3515
ACGGGTCATGTGACTT-1	1	15	9	5456	3614
AGTGTGCTAAGATCGC-1	1	14	10	5282	3715
GGCGGTTTGCCGGTGC-1	1	15	11	5456	3815
GTATAATCTCCCGGAT-1	1	14	12	5282	3915
TAGTCCGTATGCATAA-1	1	15	13	5456	4015
CACTTCGTCTTATCTC-1	1	14	14	5282	4115
CATCCGCAGGCCCGAA-1	1	15	15	5456	4215
CCCTGATGTAACTCGT-1	1	14	16	5282	4315
CCATAGTCAGTAACCC-1	1	15	17	5457	4415
CGGGCCATAGCCGCAC-1	1	14	18	5283	4515
CTCCGGCTTGTAGACA-1	1	15	19	5457	4615
AACTTGCGTTCTCGCG-1	1	14	20	5283	4715
AATGAGTTCGCATATG-1	1	15	21	5457	4815
CGAGGCCAGGCATTGG-1	1	14	22	5283	4915
TCTGCGTCCGGTTTCT-1	1	15	23	5457	5015
CAATCCTGCCGTGGAG-1	1	14	24	5283	5116
CTGAGCAAGTAACAAG-1	1	15	25	5458	5215
GGGTACCCACGGTCCT-1	1	14	26	5284	5316
ACGGAATTTAGCAAAT-1	1	15	27	5458	5416
GGGCGGTCCTATTGTC-1	1	14	28	5284	5516
ATGTTACGAGCAATAC-1	1	15	29	5458	5616
AACCATGGGATCGCTA-1	1	14	30	5284	5716
TCGCATCCCTAAGTGT-1	1	15	31	5459	5816
ACTTAGTACGACAAGA-1	1	14	32	5285	5916
GAGCTCTCGGACCTAA-1	1	15	33	5459	6016
TCTATTACGCTGGCGA-1	1	14	34	5285	6116
AGATACGACTTCATAT-1	1	15	35	5459	6216
CGCTATACCGCCCACT-1	1	14	36	5285	6316
CAGTGTCCGCAGAATG-1	1	15	37	5459	6416
CCATCCATACCAAGTC-1	1	14	38	5285	6516
AACCCAGAGACGGAGA-1	1	15	39	5460	6616
GAAGAACGGTGCAGGT-1	1	14	40	5286	6717
GATAAATCGGTGGATG-1	1	15	41	5460	6816
CAGCTCGTGCTTGTGT-1	1	14	42	5286	6917
GAGTACGGGTATACAA-1	1	15	43	5460	7017
CATCGCCCGCGGCCAA-1	1	14	44	5286	7117
TCTTACAGAGGTACCG-1	1	15	45	5460	7217
TGGAAGACGAACACCA-1	1	14	46	5286	7317
GTTGTCGTGTTAGTTG-1	1	15	47	5461	7417
CCAAGGAACAGAGAGG-1	1	14	48	5287	7517
CTGCACCTGGAACCGC-1	1	15	49	5461	7617
CGCTTTCATACCGGTG-1	1	14	50	5287	7717
GTTCTTCCCTCGATGT-1	1	15	51	5461	7817
ATTTAACTCGTATTAC-1	1	14	52	5287	7917
AACGATAGAAGGGCCG-1	1	15	53	5461	8017
TATCCTGCATGGGAAT-1	1	14	54	5287	8117
AGGCCCATTGTACAGG-1	1	15	55	5462	8217
CCGGCGCATATTGGAT-1	1	14	56	5288	8318
ATCTGTAATTGTACCC-1	1	15	57	5462	8417
GAGCGAGGGAGTACCG-1	1	14	58	5288	8518
TTATTAGGGAAGCATC-1	1	15	59	5462	8618
CTTCTTACGTCGTATA-1	1	14	60	5288	8718
GAAGTGCTGGATAGCT-1	1	15	61	5462	8818
GTGCAACAAATGTGGC-1	1	14	62	5289	8918
CATGCGTTAGACAGAA-1	1	15	63	5463	9018
ACACACTTTCTACACG-1	1	14	64	5289	9118
AGCCCTAAGCGAAGTT-1	1	15	65	5463	9218
ATTAATTCGGTCACTC-1	0	14	66	5289	9318
AACAGGAAATCGAATA-1	0	15	67	5463	9418
ACGTTTAGTTGTGATC-1	0	14	68	5289	9518
TCCTTCAGTGGTCGAA-1	0	15	69	5464	9618
CGAACGCCCAGTGCCG-1	0	14	70	5290	9719
CCTCGAAGTGGACGGG-1	0	15	71	5464	9818
CTCTGTTTGAGGATTC-1	0	14	72	5290	9919
TGGGCACGTTCTATGG-1	0	15	73	5464	10018
ACTATTCGTCCGTGGT-1	0	14	74	5290	10119
CCTCTGGCCTAGACGG-1	1	15	75	5464	10219
CCATAAACAACCCGAC-1	1	14	76	5290	10319
CATAGTACATTGAGAG-1	1	15	77	5465	10419
ATTTCATTATTTCGCG-1	1	14	78	5291	10519
CAACTATATCGAATGC-1	1	15	79	5465	10619
CTAGTATTCGGAATTA-1	1	14	80	5291	10719
GTGGAACCTACATGCG-1	1	15	81	5465	10819
CCTAAAGGCTGACGCT-1	1	14	82	5291	10919
CGTGACATTGGGTCGT-1	1	15	83	5465	11019
CCAATCGGTAGATCGA-1	1	14	84	5291	11119
ATTGTCGCAATACCTT-1	1	15	85	5466	11219
AAATTACACGACTCTG-1	1	14	86	5292	11320
CACTCCTCTCGGTCGG-1	1	15	87	5466	11419
AAATAACCATACGGGA-1	1	14	88	5292	11520
AGTTACTCTATCGTGG-1	1	15	89	5466	11619
CGTTAGCTCACAACTG-1	1	14	90	5292	11720
GAATGTATGGCAGGTC-1	1	15	91	5466	11820
GCAACCACCAGACCGG-1	1	14	92	5293	11920
TCACTCGTGCAACGGC-1	1	15	93	5467	12020
AAACAGAGCGACTCCT-1	1	14	94	5293	12120
CAGCCTCTCCTCAAGA-1	1	15	95	5467	12220
TTGCGTGAACGCTTAG-1	1	14	96	5293	12320
CCGCCTGCGAATTGGT-1	1	15	97	5467	12420
AGATGAGGGTTGCGAT-1	1	14	98	5293	12520
CGGTGGGCTCCAGCCT-1	1	15	99	5468	12620
GGCAGCGGTAATCCTA-1	1	14	100	5294	12720
GCTAGCAGGGAGTGGG-1	1	15	101	5468	12820
CTCAAGACATTAGCGC-1	1	14	102	5294	12921
CACGGCGCGCCAAAGG-1	1	15	103	5468	13020
TGCAATTTGGGCACGG-1	1	14	104	5294	13121
ATGCCAATCGCTCTGC-1	1	15	105	5468	13221
GCTGGACCCAAAGTGG-1	1	14	106	5294	13321
ATTCCTAAGACGTGGA-1	1	15	107	5469	13421
TCCGGAGGAAGGGCTG-1	1	14	108	5295	13521
TCGGTGACCGCTCCGG-1	1	15	109	5469	13621
TCCGAAGTAGTCACCA-1	1	14	110	5295	13721
CATGTAGGAGCGCCAA-1	1	15	111	5469	13821
CACAAGAAAGATATTA-1	1	14	112	5295	13921
AGGGTCAGTAACCCTA-1	1	15	113	5469	14021
TAAGCCCTTACGACCA-1	1	14	114	5295	14121
ATACCGTCATCCATAA-1	1	15	115	5470	14221
GGACGTCCATAGTTGG-1	1	14	116	5296	14321
CATCAAACTGGCGCCC-1	1	15	117	5470	14421
AAACGTGTTCGCCCTA-1	1	14	118	5296	14522
AAATTGGTGAGAAGCA-1	1	15	119	5470	14621
GGTCATTGTAGTCATA-1	1	14	120	5296	14722
TGCAGTGAGGCTCGGG-1	1	15	121	5470	14822
GAACATTAGTATGTTA-1	1	14	122	5296	14922
GGTTTGCGAACACGTA-1	1	15	123	5471	15022
ACACAAATATTCCTAG-1	1	14	124	5297	15122
TTGGGTTTATTCAGCG-1	1	15	125	5471	15222
ATTCGCAGAGGACACT-1	1	14	126	5297	15322
GATTTAGTGCGTACTG-1	1	15	127	5471	15422
TAGAAACACAATAGTG-1	0	16	0	5628	2714
CAGTAGATGATGTCCG-1	0	17	1	5803	2813
TCTTAACTCGGATGTA-1	0	16	2	5629	2914
TACATCTTGTTTCTTG-1	1	17	3	5803	3014
TTCATAGGGTGTCCAT-1	1	16	4	5629	3114
TGAAGTAGCTTACGGA-1	1	17	5	5803	3214
GCACAAGTGGATCATA-1	1	16	6	5629	3314
GGGCGAATTTCTCCAC-1	1	17	7	5804	3414
ATGTTCCTGCCCACCT-1	1	16	8	5630	3514
GCTCAACCTCTTAGAG-1	1	17	9	5804	3614
ATAGCTGCTCTTGTTA-1	1	16	10	5630	3714
CGTCAGCTATTTACTC-1	1	17	11	5804	3814
ATCTGATAGTGTCTTA-1	1	16	12	5630	3914
TGCACTATGTGAGTGC-1	1	17	13	5804	4014
CCGACAAACACATGAG-1	1	16	14	5630	4114
GCCTTGTATATGCAGT-1	1	17	15	5805	4214
ATAATACCGTTAGCCG-1	1	16	16	5631	4315
ACACTCCAATGTCACT-1	1	17	17	5805	4414
AGTTGCTGACTGATAT-1	1	16	18	5631	4515
GGCGCTCCTCATCAAT-1	1	17	19	5805	4615
TGCCTGACATCGGTCA-1	1	16	20	5631	4715
TTGGCCATCTTGCGCT-1	1	17	21	5805	4815
CAGTGGTTGCACATGA-1	1	16	22	5631	4915
AGAATTGTTTGACATA-1	1	17	23	5806	5015
AAATGCTCGTTACGTT-1	1	16	24	5632	5115
CACCTAATAGAGTCGT-1	1	17	25	5806	5215
CATTTCTAGCAGACTA-1	1	16	26	5632	5315
CCGAAAGTGGTGAGCA-1	1	17	27	5806	5415
AGTCAGCCACCGCCTG-1	1	16	28	5632	5515
TCATCACTCGAGCTCG-1	1	17	29	5806	5615
CTCAGGACTCACCTGT-1	1	16	30	5632	5715
CGGTGTACTTGATCCC-1	1	17	31	5807	5815
CCTACGGCTCAGTCGA-1	1	16	32	5633	5916
GTACTTGGGCACTTCT-1	1	17	33	5807	6015
TGATTTCCTCCTGACG-1	1	16	34	5633	6116
CCTCACCAATCTTGAC-1	1	17	35	5807	6216
GGTGAGATGCAGATAA-1	1	16	36	5633	6316
GCTAGTTTCATTGAGG-1	1	17	37	5808	6416
AGGACATCGCACGTCG-1	1	16	38	5634	6516
GTGGACGTGCTGAGAC-1	1	17	39	5808	6616
TAAGGAACTTGTGGGA-1	1	16	40	5634	6716
TCGCTGTGCGTAAATC-1	1	17	41	5808	6816
GCATCCCTAACTTTGA-1	1	16	42	5634	6916
CACCCACACGTCACCC-1	1	17	43	5808	7016
CCCTCATTCTGGAATT-1	1	16	44	5634	7116
AGGGCGTGATCGGCTA-1	1	17	45	5809	7216
GGTGCGGATAAGTGGC-1	1	16	46	5635	7317
TAATATTGAAATTCGC-1	1	17	47	5809	7416
CTTACACTGGGAAATA-1	1	16	48	5635	7517
ACCAAGAACGCGTGTC-1	1	17	49	5809	7616
GCCTTCAGCCCTACCG-1	1	16	50	5635	7717
GATGCTACAAGCGCCT-1	1	17	51	5809	7817
CCGGGACCCGCAGAGA-1	1	16	52	5635	7917
GTTCCAGTCTGACCAT-1	1	17	53	5810	8017
ATGATCGGGAATAGAC-1	1	16	54	5636	8117
TTGGATTGGGTACCAC-1	1	17	55	5810	8217
TACCTCACGCTTGTAC-1	1	16	56	5636	8317
CATGGCAGGAAGATCG-1	1	17	57	5810	8417
ATGACGCCGGCTCTAA-1	1	16	58	5636	8517
AGCGACATCCCATTCA-1	1	17	59	5810	8617
AGTAATGTCTTGCCGC-1	1	16	60	5636	8717
TTCTTAGTGGCTCAGA-1	1	17	61	5811	8817
CGTCTGGAAGGGCCCG-1	1	16	62	5637	8918
ACGTGCGCCTCGTGCA-1	1	17	63	5811	9017
AGAGCGGGCTAATCAT-1	0	16	64	5637	9118
GCGTCGAAATGTCGGT-1	0	17	65	5811	9217
AACTGATATTAGGCCT-1	0	16	66	5637	9318
CGAGCTGGGCTTTAGG-1	0	17	67	5812	9418
GGGTGTTTCAGCTATG-1	0	16	68	5638	9518
TTAATTTCAGACGCGG-1	0	17	69	5812	9618
ACTGCCGTCGTAACTC-1	0	16	70	5638	9718
GTGCACGAAAGTGACT-1	0	17	71	5812	9818
ATCTCCCTGCAATCTA-1	0	16	72	5638	9918
ACGCCAGATGATTTCT-1	0	17	73	5812	10018
AGCTATTTAATCCAAC-1	0	16	74	5638	10118
CCACGAGAAGAGAATC-1	1	17	75	5813	10218
GATTCCGCGTTTCCGT-1	1	16	76	5639	10318
GTCGGATGTAGCGCGC-1	1	17	77	5813	10418
TATTTATACCGAGTAG-1	1	16	78	5639	10519
GTAGGTGATCCGTGTA-1	1	17	79	5813	10618
AGTTAAGCGGTCCCGG-1	1	16	80	5639	10719
CTGGCGACATAAGTCC-1	1	17	81	5813	10819
TTGGCCTAGAATTTCG-1	1	16	82	5639	10919
GGCATATCGGTTCTGC-1	1	17	83	5814	11019
GGGCGTCCACTGGCTC-1	1	16	84	5640	11119
TTACCCATTGCCGGGT-1	1	17	85	5814	11219
TTAGACACGATCGTTG-1	1	16	86	5640	11319
GCGCTGATCCAGACTC-1	1	17	87	5814	11419
TTCGGCAACCCGCTGA-1	1	16	88	5640	11519
GATATTTCCTACATGG-1	1	17	89	5814	11619
CTGCGTTACGATATAA-1	1	16	90	5640	11719
TAATAAACAAGGAGAT-1	1	17	91	5815	11819
AACCTTTACGACGTCT-1	1	16	92	5641	11919
AGTCCCGCCTTTAATT-1	1	17	93	5815	12019
TGAGATTAGGCCCTAA-1	1	16	94	5641	12120
AGTGTATTGCGCATTG-1	1	17	95	5815	12219
GTTGGATTCAGTGGCT-1	1	16	96	5641	12320
TAAAGCTGCAATAGGG-1	1	17	97	5816	12420
AGTAGGAAGGAAGTTG-1	1	16	98	5642	12520
TATCACTTCGAGTAAC-1	1	17	99	5816	12620
TGATCTACGCTGATCT-1	1	16	100	5642	12720
GGATCATCCCGTACGC-1	1	17	101	5816	12820
TGACACTTCTCTTTGC-1	1	16	102	5642	12920
AGCCCTTCTAATCCGA-1	1	17	103	5816	13020
CACCGCGTCCACTCTA-1	1	16	104	5642	13120
TAATTGGAATCGGGAA-1	1	17	105	5817	13220
TCGTAAGCTCCGAGGA-1	1	16	106	5643	13320
TATATTACAAATGTCG-1	1	17	107	5817	13420
CGCGAGAGGGACTTGT-1	1	16	108	5643	13520
GGACCTACGGTAACGT-1	1	17	109	5817	13620
GAAATATGCTTGAATG-1	1	16	110	5643	13721
CCGTATTAGCGCAGTT-1	1	17	111	5817	13820
AGGCGTCTATGGACGG-1	1	16	112	5643	13921
AACATCGATACGTCTA-1	1	17	113	5818	14021
TGAATATGCTATAAAC-1	1	16	114	5644	14121
ACCAAACACCCAGCGA-1	1	17	115	5818	14221
TGGCTTGTACAAGCTT-1	1	16	116	5644	14321
GAATGAAGGTCTTCAG-1	1	17	117	5818	14421
AGATACCAGCACTTCA-1	1	16	118	5644	14521
GCGGTCCCGGTGAAGG-1	1	17	119	5818	14621
GAGGCATTTGCAGCAG-1	1	16	120	5644	14721
GGCAAGCCAGGGATAG-1	1	17	121	5819	14821
TCTACGGGCTCAGTTG-1	1	16	122	5645	14921
TCTGCGAATCGTTCGC-1	1	17	123	5819	15021
AGCTCGTTGATGGAAA-1	1	16	124	5645	15121
TGAATGAGATACAGCA-1	1	17	125	5819	15221
ACCCTTGCCTGGGTCG-1	1	16	126	5645	15322
GGCGAACCGTTCTGAT-1	1	17	127	5819	15421
GCGATGTCTGTGCTTG-1	0	18	0	5977	2713
ATTAACACCTGAGATA-1	0	19	1	6151	2813
GAAATCTGACCAAGTT-1	0	18	2	5977	2913
CCTGACAAACTCGCGC-1	1	19	3	6151	3013
ATGTCATTTCCCATTG-1	1	18	4	5977	3113
GCGGTGCGGAGCATCG-1	1	19	5	6151	3213
CGGAAAGCAAATGTGC-1	1	18	6	5978	3314
GCTGAGCAACGGTTCT-1	1	19	7	6152	3413
TCACTCTTCGTCTGTC-1	1	18	8	5978	3514
GATCTTCATTGTCCTC-1	1	19	9	6152	3613
ACTCGATGTATTTCAT-1	1	18	10	5978	3714
TGAAGAGCGGTCCTAG-1	1	19	11	6152	3814
TAAACGTCGTCAATGA-1	1	18	12	5978	3914
ACGTTATTGGTCACTC-1	1	19	13	6153	4014
ATAGCCTCAGTACCCA-1	1	18	14	5979	4114
CGGGAGTATACCGCCG-1	1	19	15	6153	4214
GTCCTACAGGCGGCTC-1	1	18	16	5979	4314
CGGATAAGCGGACATG-1	1	19	17	6153	4414
AACTTCTGCGTCTATC-1	1	18	18	5979	4514
GGGTTCAGACGAACAA-1	1	19	19	6153	4614
AGTCTGGACATCCTTG-1	1	18	20	5979	4714
TTGAACGAATCCTTTG-1	1	19	21	6154	4814
GAAATACTAAACGTTT-1	1	18	22	5980	4915
CCCGCGCAATGCACCC-1	1	19	23	6154	5014
TTCGGCTAGAGATGGT-1	1	18	24	5980	5115
GACACGAGTTAGAGGA-1	1	19	25	6154	5214
GAGGTCCCAAAGATCT-1	1	18	26	5980	5315
TAACTCCATGGAGGCT-1	1	19	27	6154	5415
CTTGTTTATGTAGCCA-1	1	18	28	5980	5515
GATGGCGCACACATTA-1	1	19	29	6155	5615
ATAATAGTGTAGGGAC-1	1	18	30	5981	5715
CGCTATTCAATGTATG-1	1	19	31	6155	5815
ATATTGCTGTCAAAGT-1	1	18	32	5981	5915
GGATTCAGTACGGTGG-1	1	19	33	6155	6015
TTCTTAGTGAACGGTG-1	1	18	34	5981	6115
AATGGTTCTCACAAGC-1	1	19	35	6155	6215
TATACACGCAAAGTAT-1	1	18	36	5982	6315
CTTCATAGCTCAAGAA-1	1	19	37	6156	6415
CAACGGTTCTTGATAC-1	1	18	38	5982	6516
ACACCCGAGAAATCCG-1	1	19	39	6156	6615
TCTATCATGCAGTTAC-1	1	18	40	5982	6716
CCCGCCATGCTCCCGT-1	1	19	41	6156	6816
CGCTTCCACTGAAATC-1	1	18	42	5982	6916
CACTGTCCAAGTGAGA-1	1	19	43	6157	7016
ATTACTAGCCTCTTGC-1	1	18	44	5983	7116
CATAGTAGCATAGTAG-1	1	19	45	6157	7216
CAACTCCTTGATCCCG-1	1	18	46	5983	7316
AAGTAGAAGACCGGGT-1	1	19	47	6157	7416
GCGGGAACCAGGCCCT-1	1	18	48	5983	7516
ATTAGATTGATAGCGG-1	1	19	49	6157	7616
CTCGGTCCGTAGCCTG-1	1	18	50	5983	7716
TGGCTTTGGGTAGACA-1	1	19	51	6158	7816
TATCCATATCATGCGA-1	1	18	52	5984	7916
GGAGTGCCGCCCTGGA-1	1	19	53	6158	8016
TGAGAATGCTTTACCG-1	1	18	54	5984	8117
TTAACCAACCCTCCCT-1	1	19	55	6158	8216
TGTTTCGGTACTTCTC-1	1	18	56	5984	8317
TTGCTGAAGGAACCAC-1	1	19	57	6158	8417
TATTTAGTCTAGATCG-1	1	18	58	5984	8517
CTCCGGCCTAATATGC-1	1	19	59	6159	8617
TTGTGGCCCTGACAGT-1	1	18	60	5985	8717
TCGCCGGTCGATCCGT-1	1	19	61	6159	8817
CCATAGGTTGGCGTGG-1	1	18	62	5985	8917
GAACGACCGAATGATA-1	1	19	63	6159	9017
TCCGATAATTGCCATA-1	0	18	64	5985	9117
CATTACGTCGGCCCGT-1	0	19	65	6159	9217
CAAGCACCAAATGCCT-1	0	18	66	5985	9317
TGCATGGATCGGATCT-1	0	19	67	6160	9417
GAAATCGCGCGCAACT-1	0	18	68	5986	9517
CTGAAAGAGATCCGAC-1	0	19	69	6160	9617
CACCTCGATGGTGGAC-1	0	18	70	5986	9718
ATTTGTTCCAGGGCTC-1	0	19	71	6160	9817
TGGGCCACAAGAGCGC-1	0	18	72	5986	9918
CCTTCTTGATCCAGTG-1	1	19	73	6161	10018
CCTCGCCAGCAAATTA-1	1	18	74	5987	10118
TTCATGGCGCAACAGG-1	1	19	75	6161	10218
TTAATCAGTACGTCAG-1	1	18	76	5987	10318
CCTATCTATATCGGAA-1	1	19	77	6161	10418
ATTATACTTTGCTCGT-1	1	18	78	5987	10518
ATGGATCCGGCGTCCG-1	1	19	79	6161	10618
CGCCCGCTTCCGTACA-1	1	18	80	5987	10718
GGATTCCGCTATACCC-1	1	19	81	6162	10818
CGGTCTATCAACCCGT-1	1	18	82	5988	10918
ATGCCGGTTGATGGGA-1	1	19	83	6162	11018
TCATGCAGGTTCTCAT-1	1	18	84	5988	11118
TGAGCTTTAATGACGC-1	1	19	85	6162	11218
TCCCTTAGATTACTCG-1	1	18	86	5988	11319
ATATCTCCCTCGTTAA-1	1	19	87	6162	11418
AGCTCTTCCCAGTGCA-1	1	18	88	5988	11519
TCGCTAAACCGCTATC-1	1	19	89	6163	11619
CACATTCTTTCGATGG-1	1	18	90	5989	11719
GATATGCGGTAGCCAA-1	1	19	91	6163	11819
CGTTTCACTTCGGGCG-1	1	18	92	5989	11919
CCAATTACGGGTCGAG-1	1	19	93	6163	12019
GCAGGTAGAGTATGGT-1	1	18	94	5989	12119
GTCGTATTGGCGTACA-1	1	19	95	6163	12219
GAAATTAGCACGGATA-1	1	18	96	5989	12319
AATGCACCAAGCAATG-1	1	19	97	6164	12419
AGGACGCTCGATGTTG-1	1	18	98	5990	12519
GGCTAAAGGGCGGGTC-1	1	19	99	6164	12619
CATCTATCCCGTGTCT-1	1	18	100	5990	12719
CAGTAACTATTTATTG-1	1	19	101	6164	12819
CATATACTACTGATAA-1	1	18	102	5990	12920
GCGTTCGGAGACCGGG-1	1	19	103	6165	13019
AAGTTCAGTCTGCGTA-1	1	18	104	5991	13120
CGAAGCTATAAATTCA-1	1	19	105	6165	13220
CGCGGTCACAAACCAA-1	1	18	106	5991	13320
GGGAATGAGCCCTCAC-1	1	19	107	6165	13420
ACGGAGCGCAAATTAC-1	1	18	108	5991	13520
CGTTCTTCGCACACCT-1	1	19	109	6165	13620
GAATAGCCCTGCGGTC-1	1	18	110	5991	13720
AATAGCTACCGCGTGC-1	1	19	111	6166	13820
CCGAGCTGTGCTTGTC-1	1	18	112	5992	13920
GATGACGATGATCGCG-1	1	19	113	6166	14020
GCCTATGCTGGGCCTT-1	1	18	114	5992	14120
TTACTGTCTAGAGCTC-1	1	19	115	6166	14220
AGCGGTTGCCGCTCTG-1	1	18	116	5992	14321
GCTTGCAGCACAATTG-1	1	19	117	6166	14420
CCGGAGGTCTTATGGT-1	1	18	118	5992	14521
ACAGTATACCGTGGGA-1	1	19	119	6167	14620
GGGATCCCAATACAAA-1	1	18	120	5993	14721
ATTACGACTCCACAGT-1	1	19	121	6167	14821
CTCACACGCAAGCCTA-1	1	18	122	5993	14921
CCAGATGTAAATGGGT-1	1	19	123	6167	15021
GAACTTGTGCACGGGA-1	1	18	124	5993	15121
AAGCCGCTTTACCTTG-1	1	19	125	6167	15221
TCCATTCCCACTAGAG-1	1	18	126	5993	15321
AGAGCGCTTGTAACGG-1	1	19	127	6168	15421
TGGGTTCCCGGACGGA-1	0	20	0	6325	2713
GCTGCGCCTCCCACGT-1	0	21	1	6499	2812
CTGTTGGCTCTTCTGA-1	0	20	2	6325	2913
TTGTTCTAGATACGCT-1	0	21	3	6499	3013
CCCTCAAGCTCTTAGT-1	0	20	4	6325	3113
TGGTCTAGCTTACATG-1	0	21	5	6500	3213
ATGCACCTTCCTTAAT-1	1	20	6	6326	3313
GGGATACGGTAATAAT-1	1	21	7	6500	3413
AGTTCACCGGTTGGAC-1	1	20	8	6326	3513
GACATACTGTCGCAGA-1	1	21	9	6500	3613
TGGACACCGTTGCTTG-1	1	20	10	6326	3713
TGCGATGCTAATGGCT-1	1	21	11	6501	3813
TTCTGTTTCCTGTCGC-1	1	20	12	6327	3913
CGTTGTAAACGTCAGG-1	1	21	13	6501	4013
GATCGGCGATAAGTCG-1	1	20	14	6327	4114
AGCCTTAAAGCGGAAG-1	1	21	15	6501	4213
TCCGTAACCACAATCC-1	1	20	16	6327	4314
GAATGCCGAAATGACC-1	1	21	17	6501	4414
TATACTCATGCGGCAA-1	1	20	18	6327	4514
TAGTGTCAGAAACGGC-1	1	21	19	6502	4614
CGTCATACCATATCCA-1	1	20	20	6328	4714
TAGTACCTTAGTGGTC-1	1	21	21	6502	4814
CTGGCGGGAATAAGTA-1	1	20	22	6328	4914
AGTGTGGTCTATTGTG-1	1	21	23	6502	5014
GCTATCGCGGCGCAAC-1	1	20	24	6328	5114
CAGTAATCCCTCCCAG-1	1	21	25	6502	5214
GTATTAAGGCGTCTAA-1	1	20	26	6328	5314
CTAATTTCAACAACAC-1	1	21	27	6503	5414
TTAGCAACATGGATGT-1	1	20	28	6329	5514
ATGCTCAGTGTTGCAT-1	1	21	29	6503	5614
GATGTTTGTGCGAGAT-1	1	20	30	6329	5715
CACTTCGCCACAGGCT-1	1	21	31	6503	5814
CTGTATGGTGTAGAAA-1	1	20	32	6329	5915
TACGTGCACTATGCTG-1	1	21	33	6503	6015
GTATCAGCTTGGGTTC-1	1	20	34	6329	6115
TAACAAAGGGAGAAGC-1	1	21	35	6504	6215
TTACATCGTGGCCTGG-1	1	20	36	6330	6315
TCTGAACCGGTCGGCT-1	1	21	37	6504	6415
GGCTCGTGCCACCAGC-1	1	20	38	6330	6515
TATAAGTGAGGATAGC-1	1	21	39	6504	6615
GCCCGCGCGTTTGACA-1	1	20	40	6330	6715
TGCTGGTTGGACAATT-1	1	21	41	6505	6815
GCCTAGCGATCTGACC-1	1	20	42	6331	6915
CCATGCTCTGCAGGAA-1	1	21	43	6505	7015
TATAAATCCACAAGCT-1	1	20	44	6331	7115
CGCTCGACATAATGAT-1	1	21	45	6505	7215
CCAATTGAATGTTAAT-1	1	20	46	6331	7316
GCTAATACCGAATGCC-1	1	21	47	6505	7415
TTCAACGACCCGACCG-1	1	20	48	6331	7516
TTCCTCGAGGGTGTCT-1	1	21	49	6506	7616
CAACGACCCGTTTACA-1	1	20	50	6332	7716
CTTGTACTTGTTGACT-1	1	21	51	6506	7816
TCTCTAATAGCTGGTA-1	1	20	52	6332	7916
ATTATGCCATAGGGAG-1	1	21	53	6506	8016
GACAACGCAGCTTACG-1	1	20	54	6332	8116
AGATGACTCGCCCACG-1	1	21	55	6506	8216
GTGCGGGTCTCCAAAT-1	1	20	56	6332	8316
GTACGAGATTGCGACA-1	1	21	57	6507	8416
GTATAGGACTCAGTAG-1	1	20	58	6333	8516
TTGCACGGAGCAGCAC-1	1	21	59	6507	8616
CACAGCTAGGGAGTGA-1	1	20	60	6333	8716
ATACTAGCATGACCCT-1	1	21	61	6507	8816
CCAAGACTTCTGCGAA-1	1	20	62	6333	8917
ACATAATAAGGCGGTG-1	1	21	63	6507	9016
TAATACACAGTAGTAT-1	1	20	64	6333	9117
TCTTGGTAACACCAAA-1	0	21	65	6508	9217
AACTGGGTCCCGACGT-1	0	20	66	6334	9317
ATCACTTCATCCTCGC-1	0	21	67	6508	9417
TGGAAGGATAAAGATG-1	0	20	68	6334	9517
CATGATGCACAATTCT-1	0	21	69	6508	9617
TGCCTGATCAAACGAT-1	0	20	70	6334	9717
ATAGGGATATCCTTGA-1	0	21	71	6508	9817
CACCTAATCAGTTTAC-1	0	20	72	6335	9917
TGTGACTACGCCAGTC-1	0	21	73	6509	10017
CCCGACCATAGTCCGC-1	1	20	74	6335	10117
CGCGCCCGACTTAATA-1	1	21	75	6509	10217
TGCCACCTGGCGAAAC-1	1	20	76	6335	10318
CTGCCAAGGTTGGAAG-1	1	21	77	6509	10417
TCTCCAACGTAGGTTA-1	1	20	78	6335	10518
TTCTTGGAGTAATGAG-1	1	21	79	6510	10617
GTCTCGATCTGCTTTC-1	1	20	80	6336	10718
TACTCTCCGAACAAAT-1	1	21	81	6510	10818
ATCACATTAGAATATC-1	1	20	82	6336	10918
TACGGGATGCTAGCAG-1	1	21	83	6510	11018
AGCTGAAGTAAACCAA-1	1	20	84	6336	11118
CATGGGTCGGGTGTGG-1	1	21	85	6510	11218
CACCCACGAGGCAATT-1	1	20	86	6336	11318
TGCCATTACTAAAGAA-1	1	21	87	6511	11418
CCGTTACGTTAGAACA-1	1	20	88	6337	11518
GCCAGGAGTAACCGAT-1	1	21	89	6511	11618
GGAAAGTGCCCATGCC-1	1	20	90	6337	11718
TCTTACCGGAACTCGT-1	1	21	91	6511	11818
TATGTCAAGACCGACT-1	1	20	92	6337	11919
CCTAACTAAGGCTCTA-1	1	21	93	6511	12018
GCGGTGAACTGCGCTC-1	1	20	94	6337	12119
CCTCGCGCGATATAGG-1	1	21	95	6512	12218
ATCGGCAAGCAGTCCA-1	1	20	96	6338	12319
AGATCGTGCATAAGAT-1	1	21	97	6512	12419
ATTCAGGACCTATTTC-1	1	20	98	6338	12519
AGCTAGAAGCAGAAGT-1	1	21	99	6512	12619
TTCGCTATCTGACGTG-1	1	20	100	6338	12719
TTCCGCAGAGAAATAT-1	1	21	101	6512	12819
CAGTACATTCTCTAAA-1	1	20	102	6339	12919
GTGAAGATTTCAAGTG-1	1	21	103	6513	13019
AACGCATGATCTGGGT-1	1	20	104	6339	13119
CCCAGAGGAGGGCGTA-1	1	21	105	6513	13219
GGAAACCTTGTTGAAT-1	1	20	106	6339	13319
GTGAAGCCGTATAGTC-1	1	21	107	6513	13419
GAGCTGTCGTCTCGGA-1	1	20	108	6339	13520
TGTCATTTGTTGGGAA-1	1	21	109	6514	13619
ACCAACACCACACACT-1	1	20	110	6340	13720
AAATGATTCGATCAGC-1	1	21	111	6514	13820
CTGCTTTATGTCCGCG-1	1	20	112	6340	13920
GCGAGAGGCCATGTAA-1	1	21	113	6514	14020
ATTGACCGGCGATGAC-1	1	20	114	6340	14120
ACCCTGGTAACGCCCT-1	1	21	115	6514	14220
GTTGGACCGCATCAGG-1	1	20	116	6340	14320
CGTTTACAAGGCAGCT-1	1	21	117	6515	14420
CGGTCCATGAGACTCC-1	1	20	118	6341	14520
GTTCGTCTGGGTCCCT-1	1	21	119	6515	14620
TGTACTACTCTCACGG-1	1	20	120	6341	14720
AGTGAAGATGGTGTCC-1	1	21	121	6515	14820
GAGGGCCATAATATTA-1	1	20	122	6341	14920
ACTCCCGTAGACTAGG-1	1	21	123	6515	15020
CGTCAAATGGTCGCAG-1	1	20	124	6341	15121
AAGTCTAGTAGCTGCC-1	1	21	125	6516	15220
AAGAAATCACCAGATT-1	1	20	126	6342	15321
GAGTGCACGGACAACA-1	1	21	127	6516	15421
GTTCAAATCAGATGTC-1	0	22	0	6673	2712
CATGGCTCCCTATGTC-1	0	23	1	6847	2812
GGCCACACGAAAGCCT-1	0	22	2	6673	2912
GAAGCCGGGTAAGCTC-1	0	23	3	6848	3012
TTGCGCTCTCTCGCTT-1	0	22	4	6674	3112
TACATGACCTTATCCG-1	0	23	5	6848	3212
GTCCTTCTACAACCCA-1	1	22	6	6674	3313
TATATGCTGGGTTGCC-1	1	23	7	6848	3412
GTTTATGGGATTTAGA-1	1	22	8	6674	3513
GGAACCCGAACAAGAA-1	1	23	9	6848	3613
AACGTTATCAGCACCT-1	1	22	10	6674	3713
CATCGTCCGGTTACTA-1	1	23	11	6849	3813
AGACAGCTCAGAATCC-1	1	22	12	6675	3913
GCAGATCCTCGCAAAT-1	1	23	13	6849	4013
GGGTCATGCGTACCAT-1	1	22	14	6675	4113
CTGGTCATTCCAATCC-1	1	23	15	6849	4213
TCAGGGCGCAAACTCG-1	1	22	16	6675	4313
GATGCCAGCAGAAGGC-1	1	23	17	6850	4413
GTTATTAACGTGGGAG-1	1	22	18	6676	4513
AATACAATGTTTCAGG-1	1	23	19	6850	4613
TTGCTGCACCTATCCA-1	1	22	20	6676	4713
CCAGAGACAAAGCCGG-1	1	23	21	6850	4813
CCGAAGTATATTGTTC-1	1	22	22	6676	4914
GCTAAACCTGAGGTGA-1	1	23	23	6850	5013
TCATACTTACAGATCC-1	1	22	24	6676	5114
CGAGCACTTCAAGTTT-1	1	23	25	6851	5214
TAGCAACCTGTCACAA-1	1	22	26	6677	5314
TGGGAAATGCCTTTCC-1	1	23	27	6851	5414
AGACCATGGGATACAA-1	1	22	28	6677	5514
TAAATGAATCCGTTTC-1	1	23	29	6851	5614
ACAACGGTCCCTGCGA-1	1	22	30	6677	5714
GTCACTCTCCAAATCT-1	1	23	31	6851	5814
TTCTACTTGCGAGGGC-1	1	22	32	6677	5914
CGCAATTACTTTCGGT-1	1	23	33	6852	6014
CTGTTCATCTCACGGG-1	1	22	34	6678	6114
TTCTTGTAACCTAATG-1	1	23	35	6852	6214
GCTTGATGATAATCAG-1	1	22	36	6678	6314
TTGGCTCGCATGAGAC-1	1	23	37	6852	6414
GCCCAGTTGGTATGCC-1	1	22	38	6678	6515
ATTCCTCCGCCAGTGC-1	1	23	39	6852	6614
TCGTCCGCTGGCGTCT-1	1	22	40	6678	6715
GGAGAAGTCATTGGCA-1	1	23	41	6853	6815
TTGTTAGCAAATTCGA-1	1	22	42	6679	6915
TCTAGCATCTTCGATG-1	1	23	43	6853	7015
TTCTAGGCCAATTGTG-1	1	22	44	6679	7115
TCACGGTCATCGCACA-1	1	23	45	6853	7215
ATGAAGCCAAGGAGCC-1	1	22	46	6679	7315
AATGACTGTCAGCCGG-1	1	23	47	6854	7415
CCAAACAGAACCCTCG-1	1	22	48	6680	7515
TATCGATGATTAAACG-1	1	23	49	6854	7615
GAACACACATCAACCA-1	1	22	50	6680	7715
CCCGTCAGCGTCTGAC-1	1	23	51	6854	7815
AGCATCGTCGATAATT-1	1	22	52	6680	7916
GACTAAGATCATGCAC-1	1	23	53	6854	8015
TAGGGTGTTTCAAGAG-1	1	22	54	6680	8116
TGGTTCGTAGCAAAGG-1	1	23	55	6855	8215
CTGTTCACTGCCTGTG-1	1	22	56	6681	8316
ATGTGCATCCGACGCA-1	1	23	57	6855	8416
TTGTCGTTCAGTTACC-1	1	22	58	6681	8516
CGGGATCAATGTAAGA-1	1	23	59	6855	8616
TTATCTGTATCATAAC-1	1	22	60	6681	8716
ATCGACTCTTTCCGTT-1	1	23	61	6855	8816
CTCATTTGATGGGCGG-1	1	22	62	6681	8916
GTAAGCGGGCAGTCAG-1	1	23	63	6856	9016
TCTATCGGTCGCAACA-1	1	22	64	6682	9116
AACGCGGTCTCCAGCC-1	0	23	65	6856	9216
ATTAATACTACGCGGG-1	0	22	66	6682	9316
CTTTAACTTTCAAAGG-1	0	23	67	6856	9416
CGTACCTGATAGGCCT-1	0	22	68	6682	9517
GAATGTTGGGTAATCT-1	0	23	69	6856	9616
TGCGGAGTAAAGGTGC-1	0	22	70	6682	9717
CCTGAATATTTACATA-1	0	23	71	6857	9816
TTGCTCCCATACCGGA-1	0	22	72	6683	9917
CCTCTAATCTGCCAAG-1	0	23	73	6857	10017
AGGTTGAGGCACGCTT-1	0	22	74	6683	10117
TCCCGTCAGTCCCGCA-1	0	23	75	6857	10217
TCCGATGACTGAGCTC-1	1	22	76	6683	10317
CAGCCTCCTGCAGAGG-1	0	23	77	6858	10417
CTTAGCCTTCCACATG-1	1	22	78	6684	10517
ATTAATGAACCAGTCG-1	1	23	79	6858	10617
ACGATACATAGAACTA-1	1	22	80	6684	10717
AGCCACTCCCGTGCTT-1	1	23	81	6858	10817
ATACGGGTTTCGATTG-1	1	22	82	6684	10917
CTGTCAAATGGCTCGG-1	1	23	83	6858	11017
GCTCGGAATTTAAAGC-1	1	22	84	6684	11118
TAGGCATGTTACGCCA-1	1	23	85	6859	11217
TGGCAACTCGCGCGCC-1	1	22	86	6685	11318
ATCAGTAGGCAGGGAT-1	1	23	87	6859	11418
TATCGATCTATGCATA-1	1	22	88	6685	11518
CGACTCAGGATGTTAT-1	1	23	89	6859	11618
GCCATATTGCACACAG-1	1	22	90	6685	11718
AATTCATAAGGGATCT-1	1	23	91	6859	11818
CGGTAGAGGTGCAGGT-1	1	22	92	6685	11918
AATGATGATACGCTAT-1	1	23	93	6860	12018
CTTGTGCTCACCGATT-1	1	22	94	6686	12118
TTCCAATCAGAGCTAG-1	1	23	95	6860	12218
CGATGGACCCTACGCC-1	1	22	96	6686	12318
GGTCGGATAAACGGCG-1	1	23	97	6860	12418
TTAGCTAATACGATCT-1	1	22	98	6686	12518
CTCGATATTTGCGAGC-1	1	23	99	6860	12618
ATTACTTACTGGGCAT-1	1	22	100	6686	12719
CTAGCCGATGTTATGA-1	1	23	101	6861	12818
TACTGCAATCAATTAC-1	1	22	102	6687	12919
TAGTCTGTGACGTTGC-1	1	23	103	6861	13019
CTCGTTTCTAATGTTT-1	1	22	104	6687	13119
TTCGTTCAACGAAGTT-1	1	23	105	6861	13219
CTGAATTTATTGCCAG-1	1	22	106	6687	13319
TGGAATATCCTTGACC-1	1	23	107	6861	13419
CAGATCATTTAAAGTC-1	1	22	108	6688	13519
CTCCTTTACGCAAGTC-1	1	23	109	6862	13619
TCCCAAACAGACAACG-1	1	22	110	6688	13719
ATCGCTGCGTGCAGCA-1	1	23	111	6862	13819
TTAGTTCAAGTGTTCG-1	1	22	112	6688	13919
AAACTCGTGATATAAG-1	1	23	113	6862	14019
TTAACGAACAAGCAGT-1	1	22	114	6688	14119
GTTATATCAGGAGCCA-1	1	23	115	6863	14219
CAAATTGGATTATGCC-1	1	22	116	6689	14320
CGAGGAGCTTCCATAT-1	1	23	117	6863	14419
GGAGACCAATGTGCTT-1	1	22	118	6689	14520
CATTGATGAACACGCC-1	1	23	119	6863	14620
GTCAATGCTATAATTT-1	1	22	120	6689	14720
ACCACCCTCTCTTCTA-1	1	23	121	6863	14820
TGGAGGGAAACACCTC-1	1	22	122	6689	14920
CACGGACGTGGATGGC-1	1	23	123	6864	15020
AACTTTCTCGATCATG-1	1	22	124	6690	15120
CGTATTGTTTCCTAAT-1	1	23	125	6864	15220
CCTACTGCGGCGGCCA-1	1	22	126	6690	15320
CTTAGGTCCCAATCGT-1	1	23	127	6864	15420
CGCAATCGATCATTAG-1	0	24	0	7021	2712
TGGTTATGCTTGCGGT-1	0	25	1	7196	2812
GGCTTGGCTCTCACCT-1	0	24	2	7022	2912
ATTGGTAGGATCCGCT-1	0	25	3	7196	3012
TCAGGGCGACTTCCTT-1	0	24	4	7022	3112
TCTGCAGATTCGAGTC-1	0	25	5	7196	3212
CTCTCGCTGTACTATG-1	1	24	6	7022	3312
AATAGTCGCGAGTCGG-1	0	25	7	7196	3412
AGTTACCCTTAAGACT-1	1	24	8	7022	3512
CTTAAATAAGACCCAT-1	0	25	9	7197	3612
GGTTGTGCTCTTGTCC-1	0	24	10	7023	3712
GTGAGTCTAAGACGGA-1	0	25	11	7197	3812
CGCGACACTGCGCAGC-1	0	24	12	7023	3913
GCTCGCGGTTCCGCTC-1	0	25	13	7197	4012
TTAACTCACGCGTGGA-1	0	24	14	7023	4113
GGAACGGCCTGCAGCC-1	0	25	15	7197	4212
GTAGAAACGGGTGGAG-1	0	24	16	7024	4313
TAATGAAAGACCCTTG-1	0	25	17	7198	4413
AGGCTTGCTAGACACC-1	0	24	18	7024	4513
TTGCGTAGTTTGAGGA-1	0	25	19	7198	4613
CGCCCTTGAAGGCTGA-1	0	24	20	7024	4713
CCCGGTGGAAGAACCT-1	0	25	21	7198	4813
TTAACACCTCGAACAT-1	0	24	22	7024	4913
GATTCCTATACGGCGC-1	0	25	23	7199	5013
TTACCCTAACAGTCCT-1	0	24	24	7025	5113
ACCCACCTACATGCTC-1	0	25	25	7199	5213
AAAGGGCAGCTTGAAT-1	0	24	26	7025	5313
CACACAGGGATAGATT-1	0	25	27	7199	5413
AGAGCGTACAAGCTCG-1	1	24	28	7025	5514
TCTTACGGCATCCGAC-1	0	25	29	7199	5613
GCCTATTCCGATATAG-1	1	24	30	7025	5714
GAAAGTGACTAACTGC-1	0	25	31	7200	5813
CCGGAATGGTTTCAGT-1	1	24	32	7026	5914
AGTATAATACTAGGCA-1	0	25	33	7200	6014
TAACTATCGAAGGTCC-1	1	24	34	7026	6114
ATGAGGAGTGTTAATC-1	0	25	35	7200	6214
TGTGTCGCGAGTTGCA-1	1	24	36	7026	6314
ATCCAACGCAGTCATA-1	0	25	37	7200	6414
AAGGCGCGTAAAGCTT-1	1	24	38	7026	6514
AGTCGGCCCAAACGAC-1	0	25	39	7201	6614
AACGTCAGACTAGTGG-1	1	24	40	7027	6714
ACTACCAGCTCTCTGG-1	0	25	41	7201	6814
GCAAGTGCACAGAGAA-1	1	24	42	7027	6914
ACACCTTAAGTAGGGC-1	0	25	43	7201	7014
TTCGACGGGAAGGGCG-1	1	24	44	7027	7115
TTCGCACTCGCGTGCT-1	0	25	45	7201	7214
TATTTGTTACCCTTTA-1	1	24	46	7027	7315
CGCTGTGACGCCGCAC-1	1	25	47	7202	7414
GTTGCACGGAGTTTCG-1	1	24	48	7028	7515
GTTTCCTGGAGGGTGA-1	1	25	49	7202	7615
ACACCCAGCATGCAGC-1	1	24	50	7028	7715
TCAACCATGTTCGGGC-1	1	25	51	7202	7815
TTACAACTACGCATCC-1	1	24	52	7028	7915
TCCGATGGTGCGACAT-1	1	25	53	7203	8015
GGGCGTACATTTATAT-1	1	24	54	7029	8115
AGCGACCAACGATATT-1	1	25	55	7203	8215
ACACAAAGACGGGTGG-1	1	24	56	7029	8315
ATCGCACGCCGGGAGA-1	1	25	57	7203	8415
GCTCTAAACCCTGACG-1	1	24	58	7029	8515
AATGCAACCGGGTACC-1	1	25	59	7203	8615
TCAAACAACCGCGTCG-1	1	24	60	7029	8716
TATGCTCCCTACTTAC-1	1	25	61	7204	8815
AAAGGGATGTAGCAAG-1	0	24	62	7030	8916
ACGATCATACATAGAG-1	0	25	63	7204	9016
TTGTTCAGTGTGCTAC-1	0	24	64	7030	9116
ATGCATGATCCAGGAT-1	0	25	65	7204	9216
AGTCTTCTCCTCAAAT-1	0	24	66	7030	9316
GATTCCCTTGTCGCAG-1	0	25	67	7204	9416
CTCGCACCTATATAGT-1	0	24	68	7030	9516
ACTCAATAAAGGCACG-1	0	25	69	7205	9616
AACCGAGCTTGGTCAT-1	0	24	70	7031	9716
TAAGGCAACATAAGAT-1	0	25	71	7205	9816
CACGCACAGCGCAGCT-1	0	24	72	7031	9916
GGTTTACAATCTCAAT-1	0	25	73	7205	10016
TGCAGGATCGGCAAAG-1	0	24	74	7031	10116
ATAACGGAGTCCAACG-1	0	25	75	7205	10216
AACGATATGTCAACTG-1	0	24	76	7031	10317
GACAACGACCATTGAA-1	0	25	77	7206	10416
TTGACCATGTTCTCCG-1	0	24	78	7032	10517
AGTACGGGCACCTGGC-1	0	25	79	7206	10617
CGCCATCCGATTATGA-1	0	24	80	7032	10717
AAGGTATCCTAATATA-1	0	25	81	7206	10817
TGTTGTCAAGAAGTCT-1	0	24	82	7032	10917
CAGTGAATAAATGACT-1	0	25	83	7207	11017
CACCTTGCGAAACTCG-1	0	24	84	7033	11117
CATTTAGCGGACCATG-1	0	25	85	7207	11217
CCAGTCTAGACGGCGC-1	0	24	86	7033	11317
TCGCTTTAAACGTTTG-1	0	25	87	7207	11417
GTGAAACGGCGCCACC-1	0	24	88	7033	11517
GGGCTCATCGAACCCA-1	0	25	89	7207	11617
TTGATGTGTAGTCCCG-1	0	24	90	7033	11717
CAGTAGCCCACGCGGT-1	0	25	91	7208	11817
AGCGCGGGTGCCAATG-1	0	24	92	7034	11918
TAATCGATCCGTACGT-1	0	25	93	7208	12017
AGTGGCGGCAATTTGA-1	0	24	94	7034	12118
CCTTTCAATGAAGAAA-1	0	25	95	7208	12218
CTCAGTCACGACAAAT-1	0	24	96	7034	12318
ATAGGCTAGCTTCGCA-1	0	25	97	7208	12418
CGGTTCAAGTAGGTGT-1	0	24	98	7034	12518
CAGTCGAGGATGCAAT-1	0	25	99	7209	12618
TATCACCCAACCGACC-1	0	24	100	7035	12718
AATGATGCGACTCCTG-1	0	25	101	7209	12818
TGGAACCACTGACACA-1	0	24	102	7035	12918
GCCAATAGGGCATCTC-1	0	25	103	7209	13018
TTCTTTGGTCGCGACG-1	0	24	104	7035	13118
ATTAGATTCCTCAGCA-1	0	25	105	7209	13218
CCGTGGAACGATCCAA-1	0	24	106	7035	13318
GGGTCGTGGCAAGTGT-1	0	25	107	7210	13418
TCGCTCGGCACCAGCG-1	0	24	108	7036	13519
ACGCAATCACTACAGC-1	0	25	109	7210	13618
CTCTAATGCATTGATC-1	0	24	110	7036	13719
GTCTCGACTAAGTTTG-1	0	25	111	7210	13819
TGGTTTAAACGTGGGT-1	0	24	112	7036	13919
CGCAGATCTTCACCCG-1	0	25	113	7211	14019
TCCAGATGTACGCCAA-1	0	24	114	7037	14119
CATTGCGGGTCAATTC-1	0	25	115	7211	14219
GACGTTCGTAAATACA-1	0	24	116	7037	14319
TACACCGTCGTTAGTC-1	0	25	117	7211	14419
ACGGGCGTATGCGACA-1	1	24	118	7037	14519
GAAGGCTACCATTGTT-1	0	25	119	7211	14619
TAAATCTTTACACCTC-1	1	24	120	7037	14719
AGTTTATGTAAAGACA-1	0	25	121	7212	14819
AGGAGACATCCACAGT-1	1	24	122	7038	14920
CAACCTGAACCTGCCA-1	0	25	123	7212	15019
AGTCCCTCGCAGAAAG-1	1	24	124	7038	15120
TGTATACGGATGATGA-1	0	25	125	7212	15219
TTGTGGTATAGGTATG-1	1	24	126	7038	15320
TCTGCACCATTAGTAA-1	1	25	127	7212	15420
AAATGTATCTTATCCC-1	0	26	0	7370	2711
ACTCTAAACCTGGGAT-1	0	27	1	7544	2811
GCTGGCAGGTGCCGTG-1	0	26	2	7370	2911
CTCATTCGTGAACATC-1	0	27	3	7544	3011
TCGCCGGATGGGCAAG-1	0	26	4	7370	3112
GGACTAAGTCAGGAGT-1	0	27	5	7544	3211
TATCAAAGGTCTGTAA-1	0	26	6	7370	3312
TTCAGTTTGTGGCAGC-1	0	27	7	7545	3411
TGTTCATAAATGTGCT-1	0	26	8	7371	3512
CTTAGCCCGGATAGTG-1	0	27	9	7545	3612
GATGCGAATGGTATTA-1	0	26	10	7371	3712
TCTAACTGTATGTAAA-1	0	27	11	7545	3812
TTAAACCTGGTTCCTT-1	0	26	12	7371	3912
GCTAAGTAAAGGCGAT-1	0	27	13	7545	4012
AGTTACCGCACATGGT-1	0	26	14	7371	4112
GACTGCGGCACGTGTA-1	0	27	15	7546	4212
TGGTGATCGTATTTGT-1	0	26	16	7372	4312
TTATCGCCTGCGAAGC-1	0	27	17	7546	4412
TGGAATTAGACGCTTT-1	0	26	18	7372	4512
TCGTCACACTGTTAGC-1	0	27	19	7546	4612
TTATGTTTGCGATAGA-1	0	26	20	7372	4713
GGTGCTGATCACAAAG-1	0	27	21	7547	4812
CATAGCCGCCCGGGAT-1	0	26	22	7373	4913
GGTTAGTTACGGCGCC-1	0	27	23	7547	5013
ATTCCCACATAAACAA-1	0	26	24	7373	5113
ATTCAGTAGCAGGGTC-1	0	27	25	7547	5213
CAGTTCCGCGGGTCGA-1	0	26	26	7373	5313
AAGAGATGAATCGGTA-1	0	27	27	7547	5413
CGCAATTCTACAATAA-1	0	26	28	7373	5513
TAACGCTTTGAGAGCG-1	0	27	29	7548	5613
AGGCTATGGTTAGCTT-1	0	26	30	7374	5713
GAGGAATGGAGAGGTT-1	0	27	31	7548	5813
TCCTCTACGAGATGGC-1	0	26	32	7374	5913
TTGATTATGCAGATGA-1	0	27	33	7548	6013
TCAGTACTGACCCGCG-1	0	26	34	7374	6113
TTATGACAAACTGGAT-1	0	27	35	7548	6213
GTAAGTAGGGTATACC-1	0	26	36	7374	6314
CGCAAACACGAGTTAC-1	0	27	37	7549	6413
TGGCCGTATATTGACC-1	0	26	38	7375	6514
ACTGTAGCACTTTGGA-1	0	27	39	7549	6614
GCTCTATGTTACGTGC-1	1	26	40	7375	6714
TGCGCGATTAACGGAG-1	0	27	41	7549	6814
GAATCGACATGGTCAC-1	1	26	42	7375	6914
GACTAAGTAGGCTCAC-1	0	27	43	7549	7014
ATCTTGACCTGCAACG-1	1	26	44	7375	7114
ATGCACTACCGCATTG-1	0	27	45	7550	7214
CAGATACTAACATAGT-1	0	26	46	7376	7314
GATCGACACTATCTGA-1	0	27	47	7550	7414
ATAGAGTACTGGGACA-1	0	26	48	7376	7514
CCTACTGCTTACACTT-1	0	27	49	7550	7614
CCTGCTATTTGAGAAG-1	0	26	50	7376	7714
CGCGTTCATGAAATAC-1	0	27	51	7550	7814
CATTATGCTTGTTGTG-1	0	26	52	7377	7915
CCAGGGACGTGGCCTC-1	0	27	53	7551	8014
TATGGATGTGCTACGC-1	0	26	54	7377	8115
GTACTAAGATTTGGAG-1	0	27	55	7551	8215
AGACCCGCCCTCCTCG-1	1	26	56	7377	8315
CGCATTAGCTAATAGG-1	0	27	57	7551	8415
GCTCTCGGGTACCGAA-1	0	26	58	7377	8515
CACCGCCAGAAGGTTT-1	0	27	59	7552	8615
TCCCAAAGACGAAGGA-1	1	26	60	7378	8715
ATGGATTGACCAAACG-1	0	27	61	7552	8815
GTCATGGACATGACTA-1	0	26	62	7378	8915
CTACTGCCACCTGACC-1	0	27	63	7552	9015
TTATATTTGGCAATCC-1	0	26	64	7378	9115
AGCACCAGTACTCACG-1	0	27	65	7552	9215
CATGGTCTAGATACCG-1	0	26	66	7378	9315
TCTACCGTCCACAAGC-1	0	27	67	7553	9415
CTAGTTGGGCCCGGTA-1	0	26	68	7379	9516
TCCCGCGTACTCCTGG-1	0	27	69	7553	9615
CAGAGCATGAGCTTGC-1	0	26	70	7379	9716
ACACGGGAACTTAGGG-1	0	27	71	7553	9816
GGCTCTGCTCCAACGC-1	0	26	72	7379	9916
AGAACGTGGTACATTC-1	0	27	73	7553	10016
CAATAAACCTTGGCCC-1	0	26	74	7379	10116
ACTTCGCCATACGCAC-1	0	27	75	7554	10216
ATCTGGTTAAGACTGT-1	0	26	76	7380	10316
TCGTAAGACGACATTG-1	0	27	77	7554	10416
GTGTACCTTGGCTACG-1	0	26	78	7380	10516
GCCCGTAATACCTTCT-1	0	27	79	7554	10616
CGGTCAAGTGGGAACC-1	0	26	80	7380	10716
TTGTAAGGCCAGTTGG-1	0	27	81	7554	10816
GGAGCACCAAGAACTA-1	0	26	82	7381	10916
TAATAGTGACGACCAG-1	0	27	83	7555	11016
CTAAATCCTATTCCGG-1	0	26	84	7381	11117
CGAGTTCTGTCCCACC-1	0	27	85	7555	11216
AGGCAGATGCGTAAAC-1	0	26	86	7381	11317
AAGGATGAGGGACCTC-1	0	27	87	7555	11417
AGAGAACCGTCTAGGA-1	0	26	88	7381	11517
GAGGGCGCAGCTCTGC-1	0	27	89	7556	11617
AAGATTGGCGGAACGT-1	0	26	90	7382	11717
CCAGTAGTCTGATCCA-1	0	27	91	7556	11817
AAGGGACAGATTCTGT-1	0	26	92	7382	11917
ATAGAGTTATCAACTT-1	0	27	93	7556	12017
AAATTACCTATCGATG-1	0	26	94	7382	12117
GATCCTAAATCGGGAC-1	0	27	95	7556	12217
TTACAGACCTAAATGA-1	0	26	96	7382	12317
CCTCACCTTAGCATCG-1	0	27	97	7557	12417
CATGCGACCAGTTTAA-1	0	26	98	7383	12518
AACATATCAACTGGTG-1	0	27	99	7557	12617
CTATAAGAGCCAATCG-1	0	26	100	7383	12718
AATATCGAGGGTTCTC-1	0	27	101	7557	12817
GTACTCCTGGGTATGC-1	0	26	102	7383	12918
ATAAGTAGGATTCAGA-1	0	27	103	7557	13018
AGGTCGCGGAGTTACT-1	0	26	104	7383	13118
CTAATTCTCAGATATT-1	0	27	105	7558	13218
GCCAACCATTTCCGGA-1	0	26	106	7384	13318
TGATCCCAGCATTAGT-1	0	27	107	7558	13418
CGTTGTAAGATTGATT-1	0	26	108	7384	13518
GAAACCATGGTGCGCT-1	0	27	109	7558	13618
AATCTATGCCGGAGCC-1	0	26	110	7384	13718
GACTCCCAGAATAAGG-1	0	27	111	7558	13818
TATGATCCGGCACGCC-1	0	26	112	7384	13918
CCGCTTGCTGACATGG-1	0	27	113	7559	14018
TGGTTAAGGGCGCTGG-1	0	26	114	7385	14119
TTGATAGTCAATACAT-1	0	27	115	7559	14218
GGTTTAATTGAGCAGG-1	0	26	116	7385	14319
CATTACATAGATTGTG-1	0	27	117	7559	14418
GGTACACCAGATTTAT-1	0	26	118	7385	14519
GGCCCGTATACCATGC-1	0	27	119	7560	14619
ATCTTTCGTATAACCA-1	0	26	120	7386	14719
GAGATGACAATCCTTA-1	0	27	121	7560	14819
AAAGCTTGCCTACATA-1	0	26	122	7386	14919
GAACGATAAGTTAAAG-1	0	27	123	7560	15019
TAATAGCTAAATGATG-1	0	26	124	7386	15119
TATGGCTAGGCTAATT-1	0	27	125	7560	15219
AGGAGAGTCTGGCTAC-1	0	26	126	7386	15319
TGCTCTGCCGGTTCAC-1	0	27	127	7561	15419
CCAATAGATTTCATCT-1	0	28	0	7718	2711
GGGCACGAATTGGCCG-1	0	29	1	7892	2811
TCGTTGACAGGGTCCC-1	0	28	2	7718	2911
ATCGTATTCCGAGAAC-1	0	29	3	7892	3011
GGGAATTCTGTCCAGT-1	0	28	4	7718	3111
ACGCGTTTCTTAAGAG-1	0	29	5	7893	3211
GAGAGCGCAGTCCCTG-1	0	28	6	7719	3311
GTCCTATTGTTGTGGT-1	0	29	7	7893	3411
CATCTGCAGGATCATT-1	0	28	8	7719	3511
GAGTCGACAGACCCTC-1	0	29	9	7893	3611
AAGTGCAAAGGTAGAC-1	0	28	10	7719	3711
AGGGTGGATAGTGCAT-1	0	29	11	7893	3811
TGATAGCGGGATTCTA-1	0	28	12	7719	3912
GTCAGTTTGGTAGTCG-1	0	29	13	7894	4011
GCATTCGAAATGAACA-1	0	28	14	7720	4112
AAAGACTGGGCGCTTT-1	0	29	15	7894	4212
TAACAATATTTGTTGC-1	0	28	16	7720	4312
CCAGCTTCCGCCCGCA-1	0	29	17	7894	4412
GATATGGATTACGCGG-1	0	28	18	7720	4512
AGAGCAGTTATGAGAC-1	0	29	19	7894	4612
TCACATCTTATCTGAT-1	0	28	20	7720	4712
TATGAAGACAGGTGCG-1	0	29	21	7895	4812
TACCTGCTGCACTGTG-1	0	28	22	7721	4912
TAGGTCCAAGTAAGGA-1	0	29	23	7895	5012
GAAACTCGTGCGATGC-1	0	28	24	7721	5112
AACAATTACTCTACGC-1	0	29	25	7895	5212
CCGCACGTGACCTCGG-1	0	28	26	7721	5312
AACTTGCCCGTATGCA-1	0	29	27	7896	5412
GGGTATGTATGCACTT-1	0	28	28	7722	5513
TTCGTACTCCAGAACG-1	0	29	29	7896	5612
GAATTTCTCGCTGCAG-1	0	28	30	7722	5713
AACAGGATGGGCCGCG-1	0	29	31	7896	5813
GACGTGTAGGGATTAT-1	0	28	32	7722	5913
TAGGTGAGCCCTACTC-1	0	29	33	7896	6013
CTAATTCGCACGCGCT-1	0	28	34	7722	6113
GAAGCTTGCTGACCGC-1	0	29	35	7897	6213
GGTTAGGCTTGGAGAA-1	0	28	36	7723	6313
ACAAGGACAAGAGGTT-1	0	29	37	7897	6413
AGGCCACCCGTTATGA-1	0	28	38	7723	6513
GTGGGCTTAGACACAC-1	0	29	39	7897	6613
CGTGTCCCATTCGCGA-1	0	28	40	7723	6713
TGGAGTGATGCGATGA-1	0	29	41	7897	6813
AACAACTGGTAGTTGC-1	0	28	42	7723	6913
CCTGGCTAGACCCGCC-1	0	29	43	7898	7013
CGCAATTAGGGTAATA-1	0	28	44	7724	7114
TCGAAATTTAGGACCA-1	0	29	45	7898	7213
AGACTAGCCTTCCAGA-1	0	28	46	7724	7314
TTGATCTAACTTTGTC-1	0	29	47	7898	7414
AAGGAGCGGTTGGTGC-1	0	28	48	7724	7514
ACTTGGGACCCGGTGG-1	0	29	49	7898	7614
TGATCTCCGGCGCCAG-1	0	28	50	7724	7714
CAGTTCAAATTGACAC-1	0	29	51	7899	7814
GTCCGGCTGAATTGCG-1	0	28	52	7725	7914
CTGGAAATGGATGCTT-1	0	29	53	7899	8014
TGATCGGTTTGACCCT-1	0	28	54	7725	8114
TAGAGTCTAAGCGAAC-1	0	29	55	7899	8214
GAGACTGATGGGTAGA-1	0	28	56	7725	8314
TAGCTAAGTCCGGGAG-1	0	29	57	7900	8414
GGGCGATATGTGTGAA-1	0	28	58	7726	8515
CTCGAGGTCGAACAGT-1	0	29	59	7900	8614
GATCCCTTTATACTGC-1	0	28	60	7726	8715
GTCATGCACCTCCGTT-1	0	29	61	7900	8814
ACTTTCCTATAGCTTC-1	0	28	62	7726	8915
TCGCTCGATATATTCC-1	0	29	63	7900	9015
ATAGGTTGGGCAGATG-1	0	28	64	7726	9115
CAATTAAGGGTGATGA-1	0	29	65	7901	9215
ACCGACTGAGTCCCAC-1	0	28	66	7727	9315
CCTGTCACCCGGGCTC-1	0	29	67	7901	9415
GATCGGTGGCCATAAC-1	0	28	68	7727	9515
CCTATGGGTTACCGTC-1	0	29	69	7901	9615
TTGGGACACTGCCCGC-1	0	28	70	7727	9715
CGAGGCTAAATATGGC-1	0	29	71	7901	9815
TCAGGGTGTAACGTAA-1	0	28	72	7727	9915
CGAGAGATGTGAACCT-1	0	29	73	7902	10015
TCGCTGGGCGGATTGT-1	0	28	74	7728	10116
AGATCTCAGGTGTGAT-1	0	29	75	7902	10215
TGGCCAAACTGAAGTA-1	0	28	76	7728	10316
GCTTCCGTCCCTAGAC-1	0	29	77	7902	10415
CAGCAGCCCGTTCCTT-1	0	28	78	7728	10516
TGTATAACAGATCCTG-1	0	29	79	7902	10616
CGCGGGAATTAGGCAG-1	0	28	80	7728	10716
TGCATGTGGTAATCTA-1	0	29	81	7903	10816
ACAATTTGAGCAGTGG-1	0	28	82	7729	10916
GAGCTAAGGGCATATC-1	0	29	83	7903	11016
CCAGATAGTTGAGTGA-1	0	28	84	7729	11116
CCACAATGTACGTCTT-1	0	29	85	7903	11216
CAATGGATCTCTACCA-1	0	28	86	7729	11316
TGTGGCAAAGCGTATG-1	0	29	87	7904	11416
TAAAGCGTTAGGAGAA-1	0	28	88	7730	11516
TCCGTTTAGCCTTGAA-1	0	29	89	7904	11616
CAGCTCGACAAGTTAA-1	0	28	90	7730	11717
GCCTATAGTGTCAGGG-1	0	29	91	7904	11816
ATAGACAACGGGACCT-1	0	28	92	7730	11917
CTACTATCTTTCAGAG-1	0	29	93	7904	12017
GCGCTGCTTTGCATTT-1	0	28	94	7730	12117
GCGCATCCAGTCAGCA-1	0	29	95	7905	12217
GACTCGCGGGAATGAC-1	0	28	96	7731	12317
CTGGTAACGAGCTCTT-1	0	29	97	7905	12417
TCCGGCCTAGCGTACA-1	0	28	98	7731	12517
TCTAGGTGGCGACGCT-1	0	29	99	7905	12617
ACGCTAGTGATACACT-1	0	28	100	7731	12717
ATCTGCACCTCTGCGA-1	0	29	101	7905	12817
CCTCACCTGAGGGAGC-1	0	28	102	7731	12917
AGTGAGCCTCGCCGCC-1	0	29	103	7906	13017
ACGAGTACGGATGCCC-1	0	28	104	7732	13117
GGTACCATTAAGACGG-1	0	29	105	7906	13217
TTCTGCTAGACTCCAA-1	0	28	106	7732	13318
TAACTATTACGCCAAA-1	0	29	107	7906	13417
GCATTCAAGGCAACGC-1	0	28	108	7732	13518
AGTACATCATTTATCA-1	0	29	109	7906	13618
GTCGTGTCTGGTCATC-1	0	28	110	7732	13718
AGTCTAAAGTATACTC-1	0	29	111	7907	13818
CGGCCCAACCTGTAGT-1	0	28	112	7733	13918
AGGGAGACATACTTCG-1	0	29	113	7907	14018
TCCCTAGATCAATAGG-1	0	28	114	7733	14118
TCCCGTCGCGTCATAG-1	0	29	115	7907	14218
CGCATCCATCAGCCAG-1	0	28	116	7733	14318
CTGCACCTAGTCCACA-1	0	29	117	7907	14418
CGAGGATCGGGAACGA-1	0	28	118	7734	14518
CAATGAGGTTCGACTA-1	0	29	119	7908	14618
TCTGACGGGCTAACCC-1	0	28	120	7734	14718
TTCTATGCCTTTCGCA-1	0	29	121	7908	14818
AGAGTATAGTGTTACG-1	0	28	122	7734	14919
CCATTGTTTCCTCCAT-1	0	29	123	7908	15018
CTCATCACTTAGTGAT-1	0	28	124	7734	15119
CCGAAGGGCGTACCGC-1	0	29	125	7909	15219
TCAAGCTGCCTTGAAA-1	0	28	126	7735	15319
CTCATTAACGTTGCCC-1	0	29	127	7909	15419
GTCTTCCTCACCTAAG-1	0	30	0	8066	2710
GGTGATGAAGGAAGTG-1	0	31	1	8240	2810
TCAATACAATTGCTGC-1	0	30	2	8066	2910
GCAACCCAAGTTGTTT-1	0	31	3	8241	3010
ATGAAGTGGACCCAGC-1	0	30	4	8067	3111
GAGAATCTCACGATCA-1	0	31	5	8241	3210
TATATCATTGATCAGT-1	0	30	6	8067	3311
AACTTTACGGGAGCTT-1	0	31	7	8241	3411
TTCTTGTGTCCATCAG-1	0	30	8	8067	3511
ACAATTTAGGAGGCTC-1	0	31	9	8241	3611
ATACTTGTTCTCGAGC-1	0	30	10	8067	3711
CACGGGATTGAGGGTT-1	0	31	11	8242	3811
GTTAATGTCTATCTTA-1	0	30	12	8068	3911
GCGTTATATTTGGAAC-1	0	31	13	8242	4011
CGTCAAGGCTATAAAT-1	0	30	14	8068	4111
TTAGCTCTGTAATCCG-1	0	31	15	8242	4211
AATGGTCCACCGTTCA-1	0	30	16	8068	4311
GTCATTGCATTGACCC-1	0	31	17	8242	4411
TGTCCGTGGCGCCTTT-1	0	30	18	8068	4511
TCAACTAACGTATAAC-1	0	31	19	8243	4611
TCCTCTCCAGTTGTCC-1	0	30	20	8069	4712
TGTGTTCGTATCCAAG-1	0	31	21	8243	4811
CCGCGTAGGTAAGGGC-1	0	30	22	8069	4912
CTGCGGGTGAAATGTT-1	0	31	23	8243	5012
TATCTACAGAGGTAAT-1	0	30	24	8069	5112
CTACTCTAGGCCCGGC-1	0	31	25	8243	5212
ACAAGCAGTGCCTAGC-1	0	30	26	8070	5312
TACAAGTCTCGTGCAT-1	0	31	27	8244	5412
TCGGAATGCGCTCTGA-1	0	30	28	8070	5512
TCGCGTCCAGAAGGTC-1	0	31	29	8244	5612
TATGGCCCGGCCTCGC-1	0	30	30	8070	5712
GCTGGCATATTCACCT-1	0	31	31	8244	5812
GTCAGAATAGTCTATG-1	0	30	32	8070	5912
GGCGTCCTATCCGCTG-1	0	31	33	8245	6012
CGGAGTTTGAGAGACA-1	0	30	34	8071	6113
AGCACTTAAGGACGCC-1	0	31	35	8245	6212
TCCACAATGGTTTACG-1	0	30	36	8071	6313
CCAACGATGCACTGAT-1	0	31	37	8245	6412
ATTTACAGTTTACTGG-1	0	30	38	8071	6513
CCCTGAAATGAGTTGA-1	0	31	39	8245	6613
CAAACGGTCGCACTTT-1	0	30	40	8071	6713
TGATTCGTCTATCACT-1	0	31	41	8246	6813
TCAGGTTCTTTGAGAA-1	0	30	42	8072	6913
CACGCAGCGAGGCTTT-1	0	31	43	8246	7013
TTAAGCGCCTGACCCA-1	0	30	44	8072	7113
CTTACACGGTATTCCA-1	0	31	45	8246	7213
AAGGCTGTGCTCATCG-1	0	30	46	8072	7313
GACCAGAGCCCTGTAG-1	0	31	47	8246	7413
TCCCAGGCTTAGCTAA-1	0	30	48	8072	7513
ATTGAAGATCTTAGTG-1	0	31	49	8247	7613
AGTTCCTACAGAATTA-1	0	30	50	8073	7714
GGGCTGGTTAGTCGCG-1	0	31	51	8247	7813
GAAATGGCGGTGTTAG-1	0	30	52	8073	7914
TACGAACACGACTTCA-1	0	31	53	8247	8013
ACCACAAGTTTCTATC-1	0	30	54	8073	8114
ATATTTAACCCTCAAG-1	0	31	55	8247	8214
GATCATTCCAAACATT-1	0	30	56	8073	8314
TCCAGGCGAGTACGGT-1	0	31	57	8248	8414
GTTTGACCAAATCCTA-1	0	30	58	8074	8514
CACAGCACCCACGGCA-1	0	31	59	8248	8614
TGCAAGAATGACGTAA-1	0	30	60	8074	8714
GCGAAGCCATACCCGT-1	0	31	61	8248	8814
TCCTTTCTTACGCTTA-1	0	30	62	8074	8914
GCTGCTCTCCGGACAC-1	0	31	63	8249	9014
ACTGTCTTCTTTAGAA-1	0	30	64	8075	9114
TCAAACTTAGATTGTT-1	0	31	65	8249	9214
CTATGTCACTAGCCCA-1	0	30	66	8075	9315
TGCGCAAAGCATTTGG-1	0	31	67	8249	9414
TTAATGTAGACCAGGT-1	0	30	68	8075	9515
GGCGGTAGGATCATTG-1	0	31	69	8249	9615
GGCAATAGTCAATGAG-1	0	30	70	8075	9715
ACACGAGACTCCTTCT-1	0	31	71	8250	9815
GACACAAGGGAAGAAA-1	0	30	72	8076	9915
TCAGCAAATGCATCTC-1	0	31	73	8250	10015
GAGATCTGTCACTCCG-1	0	30	74	8076	10115
ATGCCGGTCTTGCATA-1	0	31	75	8250	10215
TTGGGCGGCGGTTGCC-1	0	30	76	8076	10315
TTGTTGTGTGTCAAGA-1	0	31	77	8250	10415
ACTGTACGATACACAT-1	0	30	78	8076	10515
TCCACTTTATCTAGGT-1	0	31	79	8251	10615
GGTCTGAGAATCTGGA-1	0	30	80	8077	10715
TAGAAAGGTGGCGCTA-1	0	31	81	8251	10815
TATGTCTCATTGTGCC-1	0	30	82	8077	10916
GGATTTCACTTCTATA-1	0	31	83	8251	11015
TGAGTGGTCCGTGACG-1	0	30	84	8077	11116
CGCTTTCTTGCATTCG-1	0	31	85	8251	11216
ACCCAACGCCCGTGGC-1	0	30	86	8077	11316
GAACGTCTCATGGTCG-1	0	31	87	8252	11416
AGGGTTCCCTTTGGTT-1	0	30	88	8078	11516
GTAGCTTCCTCTTGTT-1	0	31	89	8252	11616
GCATGAGGGACGCGGC-1	0	30	90	8078	11716
CTACCCTAAGGTCATA-1	0	31	91	8252	11816
TCACCGCTCGGCACTC-1	0	30	92	8078	11916
GGCTCGCGTTGAGGTA-1	0	31	93	8253	12016
CTAACGAAACTTGCTG-1	0	30	94	8079	12116
TTAAACTCGAATTCAT-1	0	31	95	8253	12216
TACTTTACTGAGCCGG-1	0	30	96	8079	12316
GCTTGGATCGATTAGG-1	0	31	97	8253	12416
CGGTTATCCAACAGTG-1	0	30	98	8079	12517
CAGACCTGTAAGTGTT-1	0	31	99	8253	12616
GACGGTCAATAGAAGC-1	0	30	100	8079	12717
CTGACTGCGCAGCTCG-1	0	31	101	8254	12817
CCATACCTTTACTTGT-1	0	30	102	8080	12917
GTAATAAAGGGCTCCC-1	0	31	103	8254	13017
GTGAACTCCCATTCGA-1	0	30	104	8080	13117
GTGGTTACTTCTTTCG-1	0	31	105	8254	13217
TCAGAACCTCCACAGG-1	0	30	106	8080	13317
TCCCACTCTCTTCCGG-1	0	31	107	8254	13417
ATCTTGACTTGTCCAA-1	0	30	108	8080	13517
TCGGGAACGTGCCTAG-1	0	31	109	8255	13617
GTTAGCCGTAAATCAA-1	0	30	110	8081	13717
ATTTACTAAGTCCATT-1	0	31	111	8255	13817
GGGTGCATATGAAAGC-1	0	30	112	8081	13917
TCCGAATGGTCCTGAG-1	0	31	113	8255	14017
TGATGGCTGTTTCTGA-1	0	30	114	8081	14118
AAATAAGGTAGTGCCC-1	0	31	115	8255	14217
CCACTATCCGGGTCAC-1	0	30	116	8081	14318
ACACCACATAATTAGC-1	0	31	117	8256	14418
CGCGGTAAGTCTAGCT-1	0	30	118	8082	14518
GCGGGCATTACGATGC-1	0	31	119	8256	14618
AGGATTGCTTACGACA-1	0	30	120	8082	14718
CTCGGGATAACACCTA-1	0	31	121	8256	14818
GTCGTCTGGTTGGCTA-1	0	30	122	8082	14918
GCAATTAGTCGCACCG-1	0	31	123	8257	15018
GTGACCTAAAGAATAA-1	0	30	124	8083	15118
CTGAGCGAGACTTATT-1	0	31	125	8257	15218
CAAGACTCAGAAGCGC-1	0	30	126	8083	15318
ACTTCGCTAGCGAGTG-1	0	31	127	8257	15418
CCATACTCGCCTCTCC-1	0	32	0	8414	2710
ACGATACCTATCCTGA-1	0	33	1	8589	2810
CTCACCAGTACAAGTG-1	0	32	2	8415	2910
CGAAGACGGTGAGTGC-1	0	33	3	8589	3010
AAATTAATAAGCGCGA-1	0	32	4	8415	3110
GGGCCCTTATCTATAC-1	0	33	5	8589	3210
CTGCCCACGAAGCGTT-1	0	32	6	8415	3310
GGACAAGTTGCAGTGA-1	0	33	7	8589	3410
GTCCGAGAGCAATCAT-1	0	32	8	8415	3510
ATGGCAGCCGAGAAAC-1	0	33	9	8590	3610
CCTCGGATGCTACCTG-1	0	32	10	8416	3711
ATACGGTGAAGATGCA-1	0	33	11	8590	3810
ACATCAGCTGGGACGC-1	0	32	12	8416	3911
GGTTGTGTAGCCTGGC-1	0	33	13	8590	4010
CCTGCGTTCTACGCTT-1	0	32	14	8416	4111
GAACGTTAGGAAGACG-1	0	33	15	8590	4211
CTGATAGTGTATCTCA-1	0	32	16	8416	4311
TTCTGCGAGCGCCCTT-1	0	33	17	8591	4411
CTTTGGCGCTTTATAC-1	0	32	18	8417	4511
TCCGAACTTGGCTTAC-1	0	33	19	8591	4611
TAGATTCCTGGTTATT-1	0	32	20	8417	4711
CCGACAAAGGGAGTGC-1	0	33	21	8591	4811
CCATGGCCCTTGTACC-1	0	32	22	8417	4911
GAAATATCACCATCAG-1	0	33	23	8591	5011
ACGAAATGGGCGGCAC-1	0	32	24	8417	5111
GTGAGCGTGCTGCACT-1	0	33	25	8592	5211
CCGCGGGTACGAAGAA-1	0	32	26	8418	5312
TCCCTGGCTCGCTGGA-1	0	33	27	8592	5411
CAGCTTAGTAGGTAGC-1	0	32	28	8418	5512
CACGAAAGTTAGTCCC-1	0	33	29	8592	5612
ACCTAATCGACTTCCT-1	0	32	30	8418	5712
AAGTAGTGACGCGAGG-1	0	33	31	8593	5812
TCCGATTACATTGCCG-1	0	32	32	8419	5912
CCTCCGACAATTCAAG-1	0	33	33	8593	6012
GTTCACAGGAGTCTAG-1	0	32	34	8419	6112
CGAAGTTGCTCTGTGT-1	0	33	35	8593	6212
GTCGGATATCTCAGAC-1	0	32	36	8419	6312
CGCTCTCCGTAGATTA-1	0	33	37	8593	6412
CAAGCAACGTCGGAGT-1	0	32	38	8419	6512
CCATTCCCTGCCCACA-1	0	33	39	8594	6612
CTTTGGCTTTAGTAAA-1	0	32	40	8420	6712
GGCTATTAAGTTGTAT-1	0	33	41	8594	6812
CCATTAGCGATAATCC-1	0	32	42	8420	6913
TGTTCTTCCATTGACT-1	0	33	43	8594	7012
AGATAACTTCAGGGCC-1	0	32	44	8420	7113
ATAGACGAAGAGAAAG-1	0	33	45	8594	7213
GGCGGAGTAATATTAG-1	0	32	46	8420	7313
TGACCCACGTTAGACA-1	0	33	47	8595	7413
TCACAGGTTATTGGGC-1	0	32	48	8421	7513
TCACGCATTGTAGATC-1	0	33	49	8595	7613
TTGAAGAATTCCCAGG-1	0	32	50	8421	7713
AAATGGTCAATGTGCC-1	0	33	51	8595	7813
TAGTGCCCTCCAGAGT-1	0	32	52	8421	7913
GGTATTGCCGAGTTTA-1	0	33	53	8595	8013
CGTATTAAGAGATCTA-1	0	32	54	8421	8113
ACTGTCCAGGATTATA-1	0	33	55	8596	8213
CGGGCAGCTAAACCGC-1	0	32	56	8422	8313
TTGCTGATCATGTTCG-1	0	33	57	8596	8413
TATGGGTACGTATCGT-1	0	32	58	8422	8514
CAGCTCACTGAGACAT-1	0	33	59	8596	8613
GGGACTGCATAGATAG-1	0	32	60	8422	8714
ACGCATTCGTGAGTAC-1	0	33	61	8596	8814
CTCTGGACGCCTGGTG-1	0	32	62	8423	8914
AGGGTTTAGTTCGGGA-1	0	33	63	8597	9014
GGGAGAACTCACAGTA-1	0	32	64	8423	9114
ATCAATCTGGGCTGCA-1	0	33	65	8597	9214
TCTTCGATACCAATAA-1	0	32	66	8423	9314
ACGTAGATTGCTGATG-1	0	33	67	8597	9414
TCTTGATGCGTAGCGA-1	0	32	68	8423	9514
GGGCTGCCTAGGGCGA-1	0	33	69	8598	9614
CTCTCACAATCGATGA-1	0	32	70	8424	9714
CCAAGCGTAACTCGTA-1	0	33	71	8598	9814
ACAACAGCATGAGCTA-1	0	32	72	8424	9914
GTCCCAACGTAAAGTA-1	0	33	73	8598	10014
TCGGAGTACATGAGTA-1	0	32	74	8424	10115
GGGAGTTAATGAGGCG-1	0	33	75	8598	10214
CCGGGCGGTCTCGTCA-1	0	32	76	8424	10315
CCGTAAGTTGGTCCCA-1	0	33	77	8599	10415
GGAGGGCTTGGTTGGC-1	0	32	78	8425	10515
TCGGACGCCCAGCCCA-1	0	33	79	8599	10615
TCTGTGCCATCATAGT-1	0	32	80	8425	10715
GTACTGGAGTTAGACC-1	0	33	81	8599	10815
GGAATGCGCTAGCGTG-1	0	32	82	8425	10915
GTGTGAATAACTTAGG-1	0	33	83	8599	11015
GGTCGGCCAGGAGCTT-1	0	32	84	8425	11115
TAGCCGGCGGTCAGCG-1	0	33	85	8600	11215
CGGGTGTACCCATTTA-1	0	32	86	8426	11315
AGTGATTCAAGCAGGA-1	0	33	87	8600	11415
GTTGGATTGAGAACAC-1	0	32	88	8426	11515
CACACGCGCTGTCTTA-1	0	33	89	8600	11615
TAGACGCCCGTACCGG-1	0	32	90	8426	11716
GGTTTCAATCGGTCAG-1	0	33	91	8600	11815
AATCTGCGTTGGGACG-1	0	32	92	8427	11916
TTACGGATGGTTCGAG-1	0	33	93	8601	12016
CGGCAGGGTCGGGTTG-1	0	32	94	8427	12116
GCTTTCAGAGGAGGTG-1	0	33	95	8601	12216
TCTTCCCATGGGCACA-1	0	32	96	8427	12316
TACCGCGGACTTGCAG-1	0	33	97	8601	12416
AGAATTATGGATTCGA-1	0	32	98	8427	12516
ATTGATGAGTCCTAAC-1	0	33	99	8602	12616
TAGGTCGCCGGAACTG-1	0	32	100	8428	12716
TAACCTACCGTCCGAG-1	0	33	101	8602	12816
CTTAGTAGGCCTACAG-1	0	32	102	8428	12916
CTAGATGTGAGTGTAA-1	0	33	103	8602	13016
ACTCCCGAATTCGTTT-1	0	32	104	8428	13117
GTTCATCGTTTGGCTG-1	0	33	105	8602	13216
ACTTTACCCTCATGAA-1	0	32	106	8428	13317
GCGAGAGTTGCGTCCA-1	0	33	107	8603	13416
GTTCGGGCGTACCATT-1	0	32	108	8429	13517
CGACTTTGTATAGCCT-1	0	33	109	8603	13617
GCCATCGATGCTGCAT-1	0	32	110	8429	13717
GCATTTCCAAGGCTCC-1	0	33	111	8603	13817
ATGTAAGGCTGCTCTT-1	0	32	112	8429	13917
ACGTTCGCAATCAATT-1	0	33	113	8603	14017
GTGACGAGGGTGACCC-1	0	32	114	8429	14117
ATTATAGCTACTTTAC-1	0	33	115	8604	14217
CGTGTGTTAAACCCTG-1	0	32	116	8430	14317
TTGGTATGGCTTGTGT-1	0	33	117	8604	14417
CATTCCCATTCCGTCG-1	0	32	118	8430	14517
TGCCGAAAGCGTATTC-1	0	33	119	8604	14617
CAACACATCTCCTGCC-1	0	32	120	8430	14718
CTGCCTCATATGCAAC-1	0	33	121	8604	14817
TCCCGCCTATGTGCGT-1	0	32	122	8430	14918
GGTTACCCGACACTTT-1	0	33	123	8605	15017
CCAGCGGGATCACCAG-1	0	32	124	8431	15118
ATGTTTCGGCCCGGAG-1	0	33	125	8605	15218
GCGTCTAACCTCCTAA-1	0	32	126	8431	15318
ATCAGGTAGCTGACAG-1	0	33	127	8605	15418
GGTATGAAAGAACTGA-1	0	34	0	8762	2709
GTGGCCTAATATCATT-1	0	35	1	8937	2809
CCTGTGAAACCGTAAC-1	0	34	2	8763	2910
GGCAGAGAGATCGGGA-1	0	35	3	8937	3009
TAGCGTCGAATATTGA-1	0	34	4	8763	3110
CGCCGACTATTCGCTA-1	0	35	5	8937	3210
TCTGGCGCAAGCCGGG-1	0	34	6	8763	3310
AGTGGTTGCGTATAGG-1	0	35	7	8938	3410
ATCGGTTACCTAGTAA-1	0	34	8	8764	3510
CCTGCCCGTTGTCTAG-1	0	35	9	8938	3610
GCACACGCCCATGGTC-1	0	34	10	8764	3710
AGTACGGCCCGTATCG-1	0	35	11	8938	3810
TATCTAGCCTAAAGGA-1	0	34	12	8764	3910
CACTCGGTTAGGAGGA-1	0	35	13	8938	4010
ATGTTCGTCGACCCAC-1	0	34	14	8764	4110
TTCCTCTGCCCGAATA-1	0	35	15	8939	4210
TTACTATCGGCTTCTC-1	0	34	16	8765	4310
GCCGCATTAGTCCGGC-1	0	35	17	8939	4410
TAAGGGCTGGGAGAGG-1	0	34	18	8765	4511
TAAGCAGGCGACACGC-1	0	35	19	8939	4610
AGCACTACCGGCCTGT-1	0	34	20	8765	4711
GAAAGCCCTTTGGACC-1	0	35	21	8939	4811
GACCGACTGAAGCGTC-1	0	34	22	8765	4911
CGGTGAAGACTAAAGT-1	0	35	23	8940	5011
CCCTGCGCTACGCATA-1	0	34	24	8766	5111
TACTGGACAGCTCGGC-1	0	35	25	8940	5211
TTAGTAGGGCGGCGGG-1	0	34	26	8766	5311
GAGGCTATCAAAGTCG-1	0	35	27	8940	5411
TTACCATTGATTACCC-1	0	34	28	8766	5511
ATACCACGGGCAACTT-1	0	35	29	8940	5611
TGTCCTAAGTCACCGC-1	0	34	30	8766	5711
AGGTAGGTACAAAGCT-1	0	35	31	8941	5811
GGCATACAGGTAGCGG-1	0	34	32	8767	5911
TGTAGTGATCTATAAT-1	0	35	33	8941	6011
TCCCGGGTGTGCTGCT-1	0	34	34	8767	6112
TACGATGTTGATCATC-1	0	35	35	8941	6211
CCTCTCTCCCATCTAG-1	0	34	36	8767	6312
GCAGGACTATAGAATA-1	0	35	37	8942	6412
CTAGTGAAGGACAGGA-1	0	34	38	8768	6512
TACGAGAACTTCACGT-1	0	35	39	8942	6612
CGTTGTTTCAATTCCC-1	0	34	40	8768	6712
GCAAATATTACGCTTT-1	0	35	41	8942	6812
CCAATAGTGCCGTCGA-1	0	34	42	8768	6912
ATTGCTGCTCCTCCAT-1	0	35	43	8942	7012
GAGATCTGCTTGGCAT-1	0	34	44	8768	7112
GCCGAAATTCCTACGT-1	0	35	45	8943	7212
GGCACTCCACTGGGCA-1	0	34	46	8769	7312
GGGTCACCGTGACGGT-1	0	35	47	8943	7412
CACTTAATCAGACGGA-1	0	34	48	8769	7512
CGTTTCGCTCATTACA-1	0	35	49	8943	7612
ATAAAGGCTCGGTCGT-1	0	34	50	8769	7713
CACTAAAGTTGCCTAT-1	0	35	51	8943	7812
GTGCTCAAGTACTGTC-1	0	34	52	8769	7913
CCATGCCTGTTTAGTA-1	0	35	53	8944	8013
TCTAGTTATCAGAAGA-1	0	34	54	8770	8113
TTGTAATCCGTACTCG-1	0	35	55	8944	8213
TCCCAGCTTTAGTCTG-1	0	34	56	8770	8313
CTACGCACGGAGTACC-1	0	35	57	8944	8413
AAATTAACGGGTAGCT-1	0	34	58	8770	8513
CGGCCACGCACAAAGT-1	0	35	59	8944	8613
GAAGCGTGAGGAATTT-1	0	34	60	8770	8713
ATATCTTAGGGCCTTC-1	0	35	61	8945	8813
ACGCGGGCCAAGGACA-1	0	34	62	8771	8913
GCGAGTTCTGCAAAGA-1	0	35	63	8945	9013
TATTCGTGCCAGAATA-1	0	34	64	8771	9114
AGGGCTGCAGTTACAG-1	0	35	65	8945	9213
CTAGCATAGTATAATG-1	0	34	66	8771	9314
TAGGTTCGAGTTCGTC-1	0	35	67	8946	9413
GAATTATAGTGAAAGG-1	0	34	68	8772	9514
CTATCGGGTCTCAACA-1	0	35	69	8946	9614
GCGCTAATTGAATAGA-1	0	34	70	8772	9714
ATGCGACAGTCCCATT-1	0	35	71	8946	9814
GGTAGTGCTCGCACCA-1	0	34	72	8772	9914
AAGCTCGTGCCAAGTC-1	0	35	73	8946	10014
TATTCAATTCTAATCC-1	0	34	74	8772	10114
TTCAAAGTCTCTAGCC-1	0	35	75	8947	10214
TTGAATATGGACTTTC-1	0	34	76	8773	10314
AAGAGCTCTTTATCGG-1	0	35	77	8947	10414
TTACTCCGGCCGGGAA-1	0	34	78	8773	10514
AAACGAGACGGTTGAT-1	0	35	79	8947	10614
GCTAAGTAGTTTCTCT-1	0	34	80	8773	10715
ATAACGCCGGAGGGTC-1	0	35	81	8947	10814
GGATCCGGAATATACT-1	0	34	82	8773	10915
TGAAAGGACCTGACTC-1	0	35	83	8948	11014
TCCGCGGCAGCATCTG-1	0	34	84	8774	11115
TGCATATGTCTGTCAC-1	0	35	85	8948	11215
TGTAGGAGAAATTTCC-1	0	34	86	8774	11315
AGTGAGACTTCCAGTA-1	0	35	87	8948	11415
CCCAAACATGCTGCTC-1	0	34	88	8774	11515
GCTTATGAAGCAGGAA-1	0	35	89	8948	11615
TTCTAACCGAAGCTTA-1	0	34	90	8774	11715
GGATGTCCTTACCGCA-1	0	35	91	8949	11815
AGGGTGCTCTCGAGGG-1	0	34	92	8775	11915
AACTCTCAATAGAGCG-1	0	35	93	8949	12015
TCTGAATTCCGTACAA-1	0	34	94	8775	12115
GCGTGGTACTGGGTTA-1	0	35	95	8949	12215
CGTCGGATAGTGTTGA-1	0	34	96	8775	12316
ATATGTCTCCCTAGCC-1	0	35	97	8949	12415
TCTTTAAGACTATGAA-1	0	34	98	8776	12516
TCATTTAAGTCTCCGA-1	0	35	99	8950	12615
GATATTGAGATTGGCG-1	0	34	100	8776	12716
TGACATCGAGCGGACC-1	0	35	101	8950	12816
GCGTAAATGGCCATAA-1	0	34	102	8776	12916
ATTGTACAACTCGGCT-1	0	35	103	8950	13016
TACGCTATAGAAACCT-1	0	34	104	8776	13116
CACCCAAATCTTATGT-1	0	35	105	8951	13216
AGATGATGGAGTCTGG-1	0	34	106	8777	13316
CCACGGTGCCCGGTAG-1	0	35	107	8951	13416
TCAAGAAATACTAGCT-1	0	34	108	8777	13516
AGGTATAATTGATAGT-1	0	35	109	8951	13616
CAAGGTCCTATAGGCT-1	0	34	110	8777	13716
CCGGCACGACCGTTTC-1	0	35	111	8951	13816
ACCTCCGTTATTCACC-1	0	34	112	8777	13917
GCAGCCTATATCACAT-1	0	35	113	8952	14016
GGTATAGTGACACATA-1	0	34	114	8778	14117
AAATTCCAGGTCCAAA-1	0	35	115	8952	14217
TCTTTAGCAGGCGAAC-1	0	34	116	8778	14317
TATTGACATTTCTGCC-1	0	35	117	8952	14417
TCTGATCGGGTGCTAG-1	0	34	118	8778	14517
GGCCCGGAGCATGTCT-1	0	35	119	8952	14617
GGGCGCAGCGTTACTC-1	0	34	120	8778	14717
TTGGCGATCCGAATAT-1	0	35	121	8953	14817
CCACGTAAATTAGACT-1	0	34	122	8779	14917
TCTGATTGGAAATGGA-1	0	35	123	8953	15017
ATGGCGGAATAGTCGC-1	0	34	124	8779	15117
ATCGCTTTACGTCTCA-1	0	35	125	8953	15217
TACGTGCAAGGTTCCT-1	0	34	126	8779	15317
CAGGACAGCTGCCCTT-1	0	35	127	8953	15417
CAAACCAGGTCTGCAT-1	0	36	0	9111	2709
ACAAGCTATATGGAAG-1	0	37	1	9285	2809
TCGCCCACTGCGAGAG-1	0	36	2	9111	2909
AGCCGCAAATTCAAAT-1	0	37	3	9285	3009
TTAACGTTAAAGCCTG-1	0	36	4	9111	3109
CAGCGCCAACACGATA-1	0	37	5	9285	3209
ATCCAATGGTACCGAA-1	0	36	6	9112	3309
GTGCTGCAGATAAGGA-1	0	37	7	9286	3409
GGCCTTTGCAACTGGC-1	0	36	8	9112	3509
GTCGTACCTACGATTG-1	0	37	9	9286	3609
TAGAAATTCACGTATA-1	0	36	10	9112	3710
AGAATAAATCTTCAGG-1	0	37	11	9286	3809
CATTGCGAAATGGGCG-1	0	36	12	9112	3910
GTCTACTCAATTACAA-1	0	37	13	9287	4010
TGTAATGACCACAATA-1	0	36	14	9113	4110
AAAGTCGACCCTCAGT-1	0	37	15	9287	4210
TACTCGGCACGCCGGG-1	0	36	16	9113	4310
AGGTGTATCGCCATGA-1	0	37	17	9287	4410
TGTGCTTTACGTAAGA-1	0	36	18	9113	4510
AAACCTCATGAAGTTG-1	0	37	19	9287	4610
TATAGGGTACTCATGA-1	0	36	20	9113	4710
CCAGCTGATGGTACTT-1	0	37	21	9288	4810
AATATTGGAGTATTGA-1	0	36	22	9114	4910
GGCCCTCACCCACTTA-1	0	37	23	9288	5010
AACCAAGACTTCTCTG-1	0	36	24	9114	5110
TCGTATTACCCATTGC-1	0	37	25	9288	5210
ATTCGACGCCGGGCCT-1	0	36	26	9114	5311
GGCGCAGGACATCTTC-1	0	37	27	9288	5410
GTACTCCCTTATCGCT-1	0	36	28	9114	5511
TGGTCTGTTGGGCGTA-1	0	37	29	9289	5611
AATAACAACGCTCGGC-1	0	36	30	9115	5711
CATACCCGTACCCAGT-1	0	37	31	9289	5811
ACAATCCATTTAAACC-1	0	36	32	9115	5911
GTTACAATTGGTGACG-1	0	37	33	9289	6011
TTGCCCTGATCACGGG-1	0	36	34	9115	6111
CTAACCGCGCGCCCGT-1	0	37	35	9289	6211
CTAAAGAATGCCTACT-1	0	36	36	9116	6311
ACCCATCTTGAGGGTA-1	0	37	37	9290	6411
GATCTTTGCAGGGTAT-1	0	36	38	9116	6511
GGGTACTTCATGAACT-1	0	37	39	9290	6611
GCCGCTTGTGAGAAAC-1	0	36	40	9116	6712
CCTGTAAGACATGATA-1	0	37	41	9290	6811
CGACAGTTCGCGTTAT-1	0	36	42	9116	6912
ACGATGCATATGTTAT-1	0	37	43	9291	7011
TGTTCCGCTTCCATGA-1	0	36	44	9117	7112
GGATGACGCGAGTTTA-1	0	37	45	9291	7212
GAAGTTTCCACTCAAT-1	0	36	46	9117	7312
GCGAGGCCCGAGCAGA-1	0	37	47	9291	7412
CATACTATGTAATTGT-1	0	36	48	9117	7512
CCAATGTCACAGCAAG-1	0	37	49	9291	7612
GTTGGATTTGCGTTGG-1	0	36	50	9117	7712
GGGAGGATGCCCGAAA-1	0	37	51	9292	7812
GATCGCGGGCTCTCCA-1	0	36	52	9118	7912
GTTCGCCATAAGTGCC-1	0	37	53	9292	8012
AGATTATAGGACGTTT-1	0	36	54	9118	8112
TCGAGACCAACACCGT-1	0	37	55	9292	8212
TATGGGACCGAGCAGG-1	0	36	56	9118	8313
GATGCGTCCTGCATTC-1	0	37	57	9292	8412
TATGGTCTGAGTAACA-1	0	36	58	9118	8513
GCATAGAGCACTCAGG-1	0	37	59	9293	8612
CTTCATTGTCAGTGGA-1	0	36	60	9119	8713
GCAGATTAGGGATATC-1	0	37	61	9293	8813
CCTGTCGCCCGTAAAT-1	0	36	62	9119	8913
CAATTTCGTATAAGGG-1	0	37	63	9293	9013
GTACACTTACCTGAAG-1	0	36	64	9119	9113
CCAGCCTGGACCAATA-1	0	37	65	9293	9213
ATGGAGCAGGCCGTGA-1	0	36	66	9119	9313
GTCATTAGAGCGAACG-1	0	37	67	9294	9413
AAGACTGCAAGCTACT-1	0	36	68	9120	9513
CTAGTCACGTCTTAAG-1	0	37	69	9294	9613
ACTCTTGTATAGTAAC-1	0	36	70	9120	9713
ATTAGGCGATGCTTTC-1	0	37	71	9294	9813
TTCGGGACTAATCGCG-1	0	36	72	9120	9914
TGGACTGTTCGCTCAA-1	0	37	73	9295	10013
AACGTGCGAAAGTCTC-1	0	36	74	9121	10114
CCACCCAAGGAAAGTG-1	0	37	75	9295	10214
CCGCACAAAGACCAAC-1	0	36	76	9121	10314
GCGATTGTTAACGTTA-1	0	37	77	9295	10414
ACTCGTCAGTAATCCC-1	0	36	78	9121	10514
GGTGATAAGGAGCAGT-1	0	37	79	9295	10614
AAGAGGCATGGATCGC-1	0	36	80	9121	10714
CACGTTCGTGCTCTAG-1	0	37	81	9296	10814
CTATTTGGTTACGGAT-1	0	36	82	9122	10914
GTACAGAGGCAAGGGT-1	0	37	83	9296	11014
GGGCCGGCCGAAGTAC-1	0	36	84	9122	11114
CCTGAACGATATATTC-1	0	37	85	9296	11214
CCGGGCTGCTCCATAC-1	0	36	86	9122	11314
TACTTGTTAGTAGTCC-1	0	37	87	9296	11414
CCTAGGCGTAGCGATC-1	0	36	88	9122	11515
CTGGCGCACAGGTCTG-1	0	37	89	9297	11614
ACTTATACTTACCCGG-1	0	36	90	9123	11715
GAAGTCTCCCTAGCGA-1	0	37	91	9297	11815
ACCGATGGTAGCATCG-1	0	36	92	9123	11915
CGAGTTTATCGGACTG-1	0	37	93	9297	12015
CATAACGGACAGTCGT-1	0	36	94	9123	12115
TGACGATGCACTAGAA-1	0	37	95	9297	12215
TAGGGAGCTTGGGATG-1	0	36	96	9123	12315
AGGGTCGATGCGAACT-1	0	37	97	9298	12415
TATATCCCTGGGAGGA-1	0	36	98	9124	12515
CATCTTACACCACCTC-1	0	37	99	9298	12615
GTGCGACAGGGAGTGT-1	0	36	100	9124	12715
CCGATCTCAACCTTAT-1	0	37	101	9298	12815
ACGATCATCTTGTAAA-1	0	36	102	9124	12915
GAAAGAACAGCGTTAT-1	0	37	103	9299	13015
CTAGGTCTGAAGGAAT-1	0	36	104	9125	13116
ATATCAACCTACAGAG-1	0	37	105	9299	13215
AAATAGCTTAGACTTT-1	0	36	106	9125	13316
GCGACATGTAAACATC-1	0	37	107	9299	13416
ATAAGTAGGGCGACTC-1	0	36	108	9125	13516
GCGAGCGCATGCTCCC-1	0	37	109	9299	13616
AGGGACCGGCTGCGTT-1	0	36	110	9125	13716
CCTATGAAGTGGTGCC-1	0	37	111	9300	13816
GCTTACGTAGTTAGTA-1	0	36	112	9126	13916
CATACTTAGGCAATAC-1	0	37	113	9300	14016
CCTGTCCCTCACGTTA-1	0	36	114	9126	14116
CAATGTGCCAACCCTT-1	0	37	115	9300	14216
GTTAAGTTAGAGTGGG-1	0	36	116	9126	14316
CTGGGATACGCTACCC-1	0	37	117	9300	14416
AACCTGTCACGGAATT-1	0	36	118	9126	14516
ACTGCGGACACACCGT-1	0	37	119	9301	14616
CCGTGAGGCATTCATG-1	0	36	120	9127	14717
GCCCAGATGCTGGAGA-1	0	37	121	9301	14816
TCTGGCCGTTCAAGTT-1	0	36	122	9127	14917
ATACGAAGGCTTTCCA-1	0	37	123	9301	15017
GATCCGAATATAAGTG-1	0	36	124	9127	15117
GTGGAGCATGTCGGCC-1	0	37	125	9301	15217
ACTCTTCAGCTCCCGC-1	0	36	126	9127	15317
CCCGATAGCCTCGCCT-1	0	37	127	9302	15417
ACAGGTGTGTTGTTGC-1	0	38	0	9459	2708
TGAACTGCTATGACTT-1	0	39	1	9633	2808
TGACATATATGACGAT-1	0	38	2	9459	2909
AAGTCTTCTGTGGCCT-1	0	39	3	9633	3008
ACCAGACCATAACAAC-1	0	38	4	9459	3109
TGAGACGTACCTCTCA-1	0	39	5	9634	3209
GACCGTTACATGCGAC-1	0	38	6	9460	3309
GGTTCGGATTATACTA-1	0	39	7	9634	3409
CCTCCTGAGCCCACAT-1	0	38	8	9460	3509
CCGCGATTTGGTAGGT-1	0	39	9	9634	3609
AATCTCTACTGTGGTT-1	0	38	10	9460	3709
ACTTTGACTGCATCCT-1	0	39	11	9635	3809
CCCTGACTAACAAATT-1	0	38	12	9461	3909
ACGCTGTGAGGCGTAG-1	0	39	13	9635	4009
GCATACGAGGTCTTTA-1	0	38	14	9461	4109
TCGGGATTCAAACATA-1	0	39	15	9635	4209
GGGCCCTACGAAAGGG-1	0	38	16	9461	4310
CGCCAAGAAGCCGAGT-1	0	39	17	9635	4409
GGTACATCTGGGACGA-1	0	38	18	9461	4510
GGATGCTGGCGTTCCT-1	0	39	19	9636	4609
CCGATTCGAGGGACCC-1	0	38	20	9462	4710
CCACTGGTGGCTGGTT-1	0	39	21	9636	4810
GACAGGCACACACTAT-1	0	38	22	9462	4910
TCAACGCGACCGGCAG-1	0	39	23	9636	5010
CTACGACTAGCTATAA-1	0	38	24	9462	5110
CGGTTGACCTGGCATA-1	0	39	25	9636	5210
ATCCTGAATCGCTGCG-1	0	38	26	9462	5310
GTTTCATATCGTCGCT-1	0	39	27	9637	5410
ATAAATATTAGCAGCT-1	0	38	28	9463	5510
AAGAGGATGTACGCGA-1	0	39	29	9637	5610
TCCTGCGTTGATACTC-1	0	38	30	9463	5710
CGTGCATTGTCGACGC-1	0	39	31	9637	5810
CCGGGTTCGAGGTTAC-1	0	38	32	9463	5911
CCCAATTTCACAACTT-1	0	39	33	9637	6010
TGATTTATTAGCTGTG-1	0	38	34	9463	6111
TGGAAGAAGGGAACGT-1	0	39	35	9638	6210
GACGCTTGCTTCTAAA-1	0	38	36	9464	6311
GGGAACGGGAGGTTAG-1	0	39	37	9638	6411
GCGGCTCTGACGTACC-1	0	38	38	9464	6511
ACGTTAGATTTGCCCG-1	0	39	39	9638	6611
GAGAGGGCGCGAGGTT-1	0	38	40	9464	6711
GCGTCTCTGCATTGGG-1	0	39	41	9638	6811
GCAGCACACAGCCCAG-1	0	38	42	9465	6911
CAGGCCGTTTGGGTGT-1	0	39	43	9639	7011
AACTCAAGTTAATTGC-1	0	38	44	9465	7111
CTTCGTAGATAGGTGA-1	0	39	45	9639	7211
TGCAGAGTACCGAGCA-1	0	38	46	9465	7311
GAAGTGATTTATCGTG-1	0	39	47	9639	7411
CGCTACGGGACATTTA-1	0	38	48	9465	7512
CCACACTGAGATATTA-1	0	39	49	9640	7611
CGATCCGACCCAGTGC-1	0	38	50	9466	7712
CTGTACTTCTTAGCAT-1	0	39	51	9640	7812
ACTTATTAGGATCGGT-1	0	38	52	9466	7912
TAGTCCGCAGAGAATG-1	0	39	53	9640	8012
TTCACGAAAGGATCAC-1	0	38	54	9466	8112
TACATTTCTAACGTGC-1	0	39	55	9640	8212
ACCATATCCGCAATAA-1	0	38	56	9466	8312
CACTCAAGAGCTATGG-1	0	39	57	9641	8412
TGTACGAACAAATCCG-1	0	38	58	9467	8512
ATCATCCAATATTTGT-1	0	39	59	9641	8612
CGCTATTCTTAGGCTC-1	0	38	60	9467	8712
TGGCAGCAGTAATAGT-1	0	39	61	9641	8812
TCACGTGCCCGATTCA-1	0	38	62	9467	8912
CATACGGCGTCTGGGC-1	0	39	63	9641	9012
CACATGATTCAGCAAC-1	0	38	64	9467	9113
GCTAGTAGAGCTTGTA-1	0	39	65	9642	9212
TGCTGTTGAAGAACTC-1	0	38	66	9468	9313
CGGAGCATGGCGATCC-1	0	39	67	9642	9413
TAGCGTTGGGTCTTAC-1	0	38	68	9468	9513
GTAGCGGCTATACACT-1	0	39	69	9642	9613
TAACATACAATGTGGG-1	0	38	70	9468	9713
TCTTCGAATAGACGTT-1	0	39	71	9642	9813
GATCGTGACTGATATC-1	0	38	72	9469	9913
GATCCGGGAATTAACA-1	0	39	73	9643	10013
TTATATACGCTGTCAC-1	0	38	74	9469	10113
GTCGCGTAACCCGTTG-1	0	39	75	9643	10213
AGCTCTAGACGTTCCA-1	0	38	76	9469	10313
GTCAAGCGGACTCGGG-1	0	39	77	9643	10413
CGAGGGACTGCGGTCG-1	0	38	78	9469	10513
AATCGCCTCAGCGCCA-1	0	39	79	9644	10613
CTTGTTGCTGAGTCAA-1	0	38	80	9470	10714
GATATGAGACACTAAC-1	0	39	81	9644	10813
TTATGATCTTAACGAA-1	0	38	82	9470	10914
CGCCGCCCATGCCTGT-1	0	39	83	9644	11014
CTGGGATAAATAATGG-1	0	38	84	9470	11114
GTGCCCGTTCGGATTC-1	0	39	85	9644	11214
TTCAATACTCTGAATC-1	0	38	86	9470	11314
CGCACATGTCCACTAC-1	0	39	87	9645	11414
AGAAGAGCGCCGTTCC-1	0	38	88	9471	11514
GATAACTCGCACTGTG-1	0	39	89	9645	11614
AGTCGACGGTCTCAAG-1	0	38	90	9471	11714
GTGACCGCACACTACG-1	0	39	91	9645	11814
GTATGTGGGTCTAGTT-1	0	38	92	9471	11914
CTTGAGTTAGGGTAAT-1	0	39	93	9645	12014
TTAGCTGATTTGCCGT-1	0	38	94	9471	12114
GCTGTTGCTACCGAAC-1	0	39	95	9646	12214
TATTACCATCCTGCTT-1	0	38	96	9472	12315
TTGAATTCACGTGAGG-1	0	39	97	9646	12414
CCATCTCACCAGTGAA-1	0	38	98	9472	12515
CGCACGTGCGCTATCA-1	0	39	99	9646	12615
ACCCGGATGACGCATC-1	0	38	100	9472	12715
CGCTAGAGACCGCTGC-1	0	39	101	9646	12815
ATAGTTCCACCCACTC-1	0	38	102	9472	12915
GCAGACCCAGCACGTA-1	0	39	103	9647	13015
TAGACTACCTAGCGTT-1	0	38	104	9473	13115
GGTTCTACTCGTCTGA-1	0	39	105	9647	13215
GACTCACCCACGTGAG-1	0	38	106	9473	13315
AGCTCTTCGTAACCTT-1	1	39	107	9647	13415
ACTATCCAGGGCATGG-1	0	38	108	9473	13515
AAGGATCGATCGCTTG-1	1	39	109	9648	13615
ATATCGGTAGGGAGAT-1	0	38	110	9474	13716
TTCCAGACGAGATTTA-1	1	39	111	9648	13815
GACCGACGTGAAAGCA-1	0	38	112	9474	13916
CCTGGAAACGTTCTGC-1	1	39	113	9648	14015
CCGGTAATGGCTAGTC-1	0	38	114	9474	14116
GCCGTGGAAGAAATGT-1	0	39	115	9648	14216
GTCTTGAGGAGCAGTG-1	0	38	116	9474	14316
TCCCAAAGCCCTAAAT-1	0	39	117	9649	14416
TTGAGCGCCACGTGAT-1	0	38	118	9475	14516
TTGAGTCCCGCTGCTG-1	0	39	119	9649	14616
ATGGAACCTTTGCACA-1	0	38	120	9475	14716
GCTAGCACCTGGGCCA-1	0	39	121	9649	14816
CGCCGTCTACCCATCG-1	0	38	122	9475	14916
GATAGGTGTCCCGGGC-1	0	39	123	9649	15016
AGGTATGCGGACATTA-1	0	38	124	9475	15116
TTGGTTCGCTCAAAGG-1	0	39	125	9650	15216
TCTGGAGCGTAAGAGT-1	0	38	126	9476	15317
TGCCTAAATTTAATAG-1	0	39	127	9650	15416
TAATTTCCGTCCAGTA-1	0	40	0	9807	2708
TCCTTCAATCCCTACG-1	0	41	1	9981	2808
TACCTATCCCTAGAGG-1	0	40	2	9807	2908
GCATGGGTACTGACGC-1	0	41	3	9982	3008
GTCGGGAACATGGTAG-1	0	40	4	9808	3108
GCAAATGAGGACACTT-1	0	41	5	9982	3208
GAATGGGCTTATCGAC-1	0	40	6	9808	3308
TGGTCGTGCAAGGCAA-1	0	41	7	9982	3408
CACCACGCCACACAGA-1	0	40	8	9808	3509
GAACCTCGACCTACAC-1	0	41	9	9982	3608
CAATACGCTCTGAGGC-1	0	40	10	9808	3709
TGGTAAGCAGGATTGA-1	0	41	11	9983	3809
AGTGGCTCCGTCGGCC-1	0	40	12	9809	3909
GATCGGATAGAACCAT-1	0	41	13	9983	4009
GCTACAGTACGGACCG-1	0	40	14	9809	4109
TCTATTACTAGAGGAT-1	0	41	15	9983	4209
TTCAGGCGTCAAAGCC-1	0	40	16	9809	4309
AGACCGGGAAACCCTG-1	0	41	17	9984	4409
AGAGATCTCTAAAGCG-1	0	40	18	9810	4509
CCCTGCCCAATCCGCT-1	0	41	19	9984	4609
GTGGCGGTCCCAGCGT-1	0	40	20	9810	4709
GCATTGTAATTCATAT-1	0	41	21	9984	4809
CCGTTCCGAATCTCGG-1	0	40	22	9810	4909
AGCTTGATCTTAACTT-1	0	41	23	9984	5009
CCTGTACTCACGCCCA-1	0	40	24	9810	5110
AAGTGACGACCGAATT-1	0	41	25	9985	5209
CTCACTTGGCTGGTAA-1	0	40	26	9811	5310
CGCCTGGCCTACGTAA-1	0	41	27	9985	5410
CCCGTAAGTCTAGGCC-1	0	40	28	9811	5510
TTGGACATGTGGCTTA-1	0	41	29	9985	5610
ATTACGCGCTGGCAGG-1	0	40	30	9811	5710
ACGCGCTACACAGGGT-1	0	41	31	9985	5810
TACGTTTACCGGCAAT-1	0	40	32	9811	5910
CGAAACGCAATTCATG-1	0	41	33	9986	6010
TAGTCTAACAACGAGA-1	0	40	34	9812	6110
TTGCATGCTGATCACG-1	0	41	35	9986	6210
TCTGGGTAGCGCTCAT-1	0	40	36	9812	6310
ACATCGGTCAGCCGCG-1	0	41	37	9986	6410
AGATACCGGTGTTCAC-1	0	40	38	9812	6510
GATTACTGAATTTGGG-1	0	41	39	9986	6610
TCCAACTTTAAATTCT-1	0	40	40	9812	6711
TCCTAGCAAAGAAGCT-1	0	41	41	9987	6810
GTCTATCTGAGTTTCT-1	0	40	42	9813	6911
GATGTTCAATCCACGA-1	0	41	43	9987	7011
AGTTAAACACTTGCGA-1	0	40	44	9813	7111
AGCTCTTTACTCAGTT-1	0	41	45	9987	7211
ATCCAGGATTCGTGAA-1	0	40	46	9813	7311
AGTCAACACCACCATC-1	0	41	47	9988	7411
CGATACCTCGCGGACA-1	0	40	48	9814	7511
TACAACGCACAACTCA-1	0	41	49	9988	7611
AATTAAAGGTCGGCGT-1	0	40	50	9814	7711
TACGCAGTTCTTTCCT-1	0	41	51	9988	7811
GACCGTGCTGACGGTG-1	0	40	52	9814	7911
GGCAAATTACTTTACT-1	1	41	53	9988	8011
GGTACAAACATGCTAT-1	0	40	54	9814	8111
CGGGCCTTCTTTGTAA-1	1	41	55	9989	8211
CGTGAAGTTAATTCAC-1	0	40	56	9815	8312
ATAGTGAAGCGTTCTC-1	1	41	57	9989	8411
TACGCCATATTCTAAT-1	0	40	58	9815	8512
GCCGGGTTAGGGTCGC-1	1	41	59	9989	8612
TACATAGGCATACACC-1	0	40	60	9815	8712
GCCGATTGGCCAAGCT-1	0	41	61	9989	8812
CTGCCATGCATCACAT-1	0	40	62	9815	8912
TTATGAATGAAAGGGA-1	0	41	63	9990	9012
GCTGAGGCGTGAGTAT-1	0	40	64	9816	9112
GCGCCGTTCCACGATA-1	0	41	65	9990	9212
CGCATGGTGCGATGCT-1	0	40	66	9816	9312
AGGTTTCACACACCTT-1	0	41	67	9990	9412
CAAGGATCGCATGTTC-1	0	40	68	9816	9512
ACGTTAATGTCGAAGA-1	0	41	69	9990	9612
TCCAGAGCACCGGTTC-1	0	40	70	9816	9712
GATTCGACGGTTCACG-1	0	41	71	9991	9812
GTTTCTGCAGTCTCCC-1	0	40	72	9817	9913
GCTGCACGGTTTCTTA-1	0	41	73	9991	10012
CGTGCAGACTGGGACA-1	0	40	74	9817	10113
GTGTTACTATGCGTCC-1	0	41	75	9991	10213
TCCTCGGGCTGGGCTT-1	0	40	76	9817	10313
GTGAGGACACTTAAGG-1	0	41	77	9992	10413
ATACGCCGGCGAAACC-1	0	40	78	9818	10513
TCTGCCAGAAACTGCA-1	0	41	79	9992	10613
TTCTGCGGGTTAGCGG-1	0	40	80	9818	10713
CTCGGTACCACTGCTC-1	0	41	81	9992	10813
GTAAGTAACAGTCTGG-1	1	40	82	9818	10913
GTGCGTGTATATGAGC-1	0	41	83	9992	11013
ATTTGTCTTGGGAGCT-1	0	40	84	9818	11113
CCTCGGACCGGGATAG-1	0	41	85	9993	11213
TAGGTGCTCGCCTAGC-1	0	40	86	9819	11314
CTTTAGGAACACTGTT-1	0	41	87	9993	11413
TCGGGCCGTCGTGGTA-1	0	40	88	9819	11514
AGTGCTTGCACGAATA-1	1	41	89	9993	11613
TGCAGTTTCCTCCCAT-1	0	40	90	9819	11714
TGAGAGATTTACCACG-1	1	41	91	9993	11814
GAAACAGATGACCACC-1	0	40	92	9819	11914
AGCAACATATCTTATT-1	1	41	93	9994	12014
CAAGTGTGGTTGCAAA-1	0	40	94	9820	12114
GCCTCATCTGGAAATA-1	1	41	95	9994	12214
AACCCTACTGTCAATA-1	0	40	96	9820	12314
ACGTATTACTCCGATC-1	1	41	97	9994	12414
TCTGGGAACCTTTGAA-1	0	40	98	9820	12514
GCTCGCTCATGTCCAA-1	0	41	99	9994	12614
GCGCAAGAGCGCGCTG-1	0	40	100	9820	12714
TTGACGCTCCATGAGC-1	0	41	101	9995	12814
TATAGATGGTCGCAGT-1	0	40	102	9821	12915
TTACATGCCACAACTA-1	0	41	103	9995	13014
ACATGGCGCCAAAGTA-1	0	40	104	9821	13115
TATGGTTAGTGGGAGA-1	0	41	105	9995	13214
CATGACTTCGCTGAAT-1	1	40	106	9821	13315
ACCACCAATGTAACAA-1	1	41	107	9995	13415
TCTTAGAGCTCCAATT-1	0	40	108	9822	13515
CCACGAATTTAACCTC-1	1	41	109	9996	13615
TTCTTGCTAGCATCTC-1	0	40	110	9822	13715
ACACCTTACTACTTGC-1	1	41	111	9996	13815
AGTCGGTTGCGTGAGA-1	0	40	112	9822	13915
ACCTACAGTATGTGGT-1	1	41	113	9996	14015
GAGGATAAACAGTGCT-1	0	40	114	9822	14115
TTCCGGTATCTGTGTC-1	1	41	115	9997	14215
GGAGGCCGAAGTCGTC-1	0	40	116	9823	14315
TTCGCTAGGAAGTTGT-1	1	41	117	9997	14415
TAAAGACAACCCTTTA-1	0	40	118	9823	14516
GTTGCGCTAACATTAC-1	1	41	119	9997	14615
GCTGAACTCTCCAGGG-1	0	40	120	9823	14716
AGCCCTGTCGCACCGT-1	1	41	121	9997	14816
AGCGCTAGAGCGATGT-1	0	40	122	9823	14916
TGCGCCGTTAATAACG-1	1	41	123	9998	15016
TGACAACGCATGTCGC-1	0	40	124	9824	15116
CGTCTTGAGTGTGACG-1	1	41	125	9998	15216
GATAGGATTAATTACA-1	0	40	126	9824	15316
GATACCGTGTCGGAGT-1	1	41	127	9998	15416
TGTGTCGAAGTCGAGG-1	0	42	0	10155	2708
GGATCAGAGCCATCAG-1	0	43	1	10330	2807
GTCCCAATCATCCCGC-1	0	42	2	10156	2908
TGCCACACTAGAGGAA-1	0	43	3	10330	3008
TGAATTTCACTTGCCT-1	0	42	4	10156	3108
CTCAGATTGTGATAAG-1	0	43	5	10330	3208
CGGACGTTACTTGAAG-1	0	42	6	10156	3308
CCGCCTTGCGATGTCG-1	0	43	7	10330	3408
CCAGTCAAATCTCTTA-1	0	42	8	10156	3508
AAACAGCTTTCAGAAG-1	0	43	9	10331	3608
TAGCTGATGTGAAGCG-1	0	42	10	10157	3708
CTTATGCGCTCAGGGC-1	0	43	11	10331	3808
TGGCTCTTGTCGCGTA-1	0	42	12	10157	3908
TTGTGAGGCATGACGC-1	0	43	13	10331	4008
CATAAGCTCTCCGTCT-1	0	42	14	10157	4108
CCTTCTCAGCGTTCCT-1	1	43	15	10331	4208
TGCAGCTACGTACTTC-1	0	42	16	10158	4309
CTCTACACTGGCGATT-1	1	43	17	10332	4408
TGCAGATCGTCCTAGG-1	0	42	18	10158	4509
TGCCAAAGTCAGACTT-1	0	43	19	10332	4609
ACAATAGTCGTACGTT-1	0	42	20	10158	4709
CATGCCAACTCGCAAA-1	0	43	21	10332	4809
TGCAGAACTATATCGT-1	0	42	22	10158	4909
TCGTGTCACGCTGACA-1	0	43	23	10333	5009
TGATCAGGGAACTGCT-1	0	42	24	10159	5109
CTTGCAACCGCCTCCT-1	0	43	25	10333	5209
AGCCCATACATGTAAG-1	0	42	26	10159	5309
ATCCAATGGAGGGTCC-1	0	43	27	10333	5409
AAACCGGGTAGGTACC-1	0	42	28	10159	5509
GCAACCACGGCCGCGT-1	0	43	29	10333	5609
CGCTTATTCCCGGTCG-1	0	42	30	10159	5709
TTACTCTGGTACGTAC-1	0	43	31	10334	5809
GTGGTTTCCGCCTTTC-1	0	42	32	10160	5910
ATAGGCGGCTATAGAA-1	1	43	33	10334	6009
GTGCCATCACACGGTG-1	0	42	34	10160	6110
CCCAACATACGTCGCG-1	1	43	35	10334	6210
CGGTGCAGATAGAACG-1	0	42	36	10160	6310
GGGCGGGTTCCCTACG-1	1	43	37	10334	6410
TGAGCCATACAGTCTC-1	0	42	38	10160	6510
CTCCGCCCACATGAGG-1	1	43	39	10335	6610
GTTGAACCGGTTCCAT-1	0	42	40	10161	6710
TTGACTACCATATGGT-1	1	43	41	10335	6810
ACCATCGTATATGGTA-1	0	42	42	10161	6910
TGCGTAAGAACCTGAT-1	1	43	43	10335	7010
AGAAGGTTGCCGAATT-1	1	42	44	10161	7110
AGGACGACCCATTAGA-1	1	43	45	10335	7210
GGTGCTGGTACACATT-1	0	42	46	10161	7311
GCGCTATGCCGAGGCA-1	1	43	47	10336	7410
ACCCGGTTACACTTCC-1	1	42	48	10162	7511
TAACTCATCCGCGCGG-1	1	43	49	10336	7610
CACAATGAGCTGCTAT-1	1	42	50	10162	7711
GTTACTTTGGGCCTAG-1	1	43	51	10336	7811
GGGCCCGTCTTAAACA-1	1	42	52	10162	7911
GAAATTGTCTCTATAA-1	1	43	53	10337	8011
GGCGCATGAATTGATG-1	1	42	54	10163	8111
CATATAGGTACAGTCA-1	1	43	55	10337	8211
TCAACGAGGAGACAAA-1	1	42	56	10163	8311
TTGCACAATTCAGAAA-1	1	43	57	10337	8411
CATCGGACGGGTTAAT-1	1	42	58	10163	8511
ATTAAACATGCGGACC-1	1	43	59	10337	8611
TATCTACCACAGCGGG-1	1	42	60	10163	8711
CGAGACCCTAGAGTGT-1	1	43	61	10338	8811
ACATCGATCGTTTACC-1	0	42	62	10164	8912
ATCGACCCAATACAGA-1	0	43	63	10338	9011
GAATCTGAACATTCTC-1	0	42	64	10164	9112
AGTTCCTATTTATGTT-1	0	43	65	10338	9211
CAGTCTGTATACTGGG-1	0	42	66	10164	9312
GGAGACGACACCTTTG-1	0	43	67	10338	9412
CCTAAATTAACGGTTC-1	0	42	68	10164	9512
GCTACGACTTATTGGG-1	0	43	69	10339	9612
CTGTGCAGGGTAGGTC-1	0	42	70	10165	9712
ACGCCGCTAGACGACC-1	0	43	71	10339	9812
ACTTGACTCCCTCTTT-1	0	42	72	10165	9912
CGCCTCCCTCCTCTAT-1	0	43	73	10339	10012
CTAGATTTACGACGGC-1	0	42	74	10165	10112
GATGCTGTATTTCATC-1	0	43	75	10339	10212
TGCGTTTGTTGACACT-1	0	42	76	10165	10312
CGTGCCCTCCCGAAGA-1	1	43	77	10340	10412
ACTCTCTGACTTAGGT-1	1	42	78	10166	10513
CTGGGTAGGCAGTTAA-1	1	43	79	10340	10612
GTTTGGCCCAAGTTAT-1	1	42	80	10166	10713
GAATGTGGTCCGGATT-1	1	43	81	10340	10813
CCCAGTTAAGGCGCCG-1	1	42	82	10166	10913
CGGTACTAGAATCAAA-1	1	43	83	10341	11013
GCTTAATGTAACTAAC-1	1	42	84	10167	11113
AGGACAGTCGAATCCC-1	1	43	85	10341	11213
GACAGCCAGACCTGAC-1	1	42	86	10167	11313
GGCGAAATCTAACTTG-1	1	43	87	10341	11413
CTGGTAACACATAGAA-1	1	42	88	10167	11513
TAGCCATTTCAAAGTC-1	1	43	89	10341	11613
GGGATTTACCGCACCT-1	1	42	90	10167	11713
ATGCCATTTGCGACCA-1	1	43	91	10342	11813
GAATAGACGCGACCCA-1	1	42	92	10168	11913
TGTATGGCGCAGACAG-1	1	43	93	10342	12013
GGATGAAGATCGCTGA-1	1	42	94	10168	12114
CGACAATTTGATCTAA-1	1	43	95	10342	12213
AAAGTTGACTCCCGTA-1	1	42	96	10168	12314
CGCGGCTCAACTTGAA-1	1	43	97	10342	12414
CACGCGGAACTGTTGC-1	1	42	98	10168	12514
TCTTAGAGTGAACTCT-1	1	43	99	10343	12614
AGTCCATTGGCTGATG-1	1	42	100	10169	12714
TTAAGATAGGATTGAC-1	1	43	101	10343	12814
ACATCCTGGTAACTGT-1	1	42	102	10169	12914
CACCTTGGCGCCTTTG-1	1	43	103	10343	13014
GCTAGACCGTCTACTG-1	0	42	104	10169	13114
CGGCCCAGGTATATCC-1	1	43	105	10343	13214
GTCCATTACTGCTACG-1	0	42	106	10169	13314
GGGTTTAGGATAGGAT-1	1	43	107	10344	13414
TAATTAGGACATCCGT-1	1	42	108	10170	13514
GCTCCCAGTCGGTCCA-1	1	43	109	10344	13614
ATTCGTGCTATCTCTT-1	1	42	110	10170	13715
GTTAACTATGTTGTCA-1	1	43	111	10344	13814
GCTCCGCTCGCTTCAG-1	1	42	112	10170	13915
GCAACGGCTAGTTATG-1	1	43	113	10345	14015
AATCGCGCAGAGGACT-1	1	42	114	10171	14115
AGGTTACACCATGCCG-1	1	43	115	10345	14215
CGAGATTTCGCTCGGG-1	1	42	116	10171	14315
CGATAATACTCAGGTT-1	1	43	117	10345	14415
AAGGCAGGCTGTCTCC-1	1	42	118	10171	14515
GTAAGTCCACACTCTA-1	1	43	119	10345	14615
ATGAGGGCAGCGGCTA-1	1	42	120	10171	14715
GCCGCACTCCGTTTCA-1	1	43	121	10346	14815
GAGCACGGCGCCTCTT-1	1	42	122	10172	14915
ACAATTTGGCCATATT-1	1	43	123	10346	15015
CTGGTTCGCGAGCTAC-1	1	42	124	10172	15115
GACGGTCCTAGGGTGT-1	1	43	125	10346	15215
ACTCGCGATCTGACGC-1	1	42	126	10172	15316
GTGTACGAACCGTTCC-1	1	43	127	10346	15415
CTTTGACGTCGCTTCT-1	0	44	0	10504	2707
CGTTATCATACTTCCA-1	0	45	1	10678	2807
GCTATGCCAGCTTATG-1	0	44	2	10504	2907
CAGTCGGCCTAGATAT-1	0	45	3	10678	3007
CCCGTGAGGGCGGTGA-1	0	44	4	10504	3107
TCTCGTGTTACGAGGA-1	0	45	5	10678	3207
ACGTCTCGTTCCGGGA-1	0	44	6	10504	3307
CGAGAGCGCGTAGATA-1	1	45	7	10679	3407
GACAGATTTCTGGCTC-1	0	44	8	10505	3508
GGGCCTAAATGGGCTA-1	1	45	9	10679	3607
ACTTGTAGTCCCTTCA-1	0	44	10	10505	3708
CCCGAAGTTTCGCGAA-1	1	45	11	10679	3808
ACCATCCGCCAACTAG-1	1	44	12	10505	3908
TGCGAATATGGGATTT-1	1	45	13	10679	4008
TACATCCCTATCCCTG-1	1	44	14	10505	4108
GTGGGAAGACTGAATC-1	1	45	15	10680	4208
TCAACATCGACCGAGA-1	1	44	16	10506	4308
CTATGTGAGTCACGGC-1	1	45	17	10680	4408
CCGAACACTGGGCCTC-1	1	44	18	10506	4508
AAACTTGCAAACGTAT-1	1	45	19	10680	4608
AGGGCGAGCAGCTGAT-1	1	44	20	10506	4708
AACACGAGACGCGGCC-1	1	45	21	10681	4808
TGACGAATATTTCCCT-1	1	44	22	10507	4909
TCGGAGAGTATCGGGA-1	1	45	23	10681	5008
CAAATCTCTCACAAGG-1	1	44	24	10507	5109
AGGCCCTAGAACGCCA-1	1	45	25	10681	5208
TAGAGATCATGCAACT-1	1	44	26	10507	5309
TTGTTTCCATACAACT-1	1	45	27	10681	5409
GAGAGGTGCATTCTGG-1	1	44	28	10507	5509
GTGGACCAACCCGATT-1	1	45	29	10682	5609
CTGGGCCTGCTATATC-1	1	44	30	10508	5709
CATAGTCCACAAGAAC-1	1	45	31	10682	5809
TTGACATGAACGTGGA-1	1	44	32	10508	5909
GGTTACCACCCTCGGG-1	1	45	33	10682	6009
TACCGGTCGTTTCCAT-1	1	44	34	10508	6109
CGAGTACTAAAGAGGA-1	1	45	35	10682	6209
GCAAGAATTCCTTGGC-1	1	44	36	10508	6309
TCGCCGAAGTTGCGTC-1	1	45	37	10683	6409
TTGAGAGTACTGCTAA-1	1	44	38	10509	6510
GCCACAATTTAAGGAC-1	1	45	39	10683	6609
ATATTCAGTTAAACCT-1	1	44	40	10509	6710
TGAGTGCCTCTTAAAT-1	1	45	41	10683	6809
ATCAGACGGCACGCCG-1	1	44	42	10509	6910
GTGCGAAATCGAACAC-1	1	45	43	10683	7010
GTGCCGCTTCAAAGGT-1	1	44	44	10509	7110
GATACGATGGGAGTCA-1	1	45	45	10684	7210
GACACTGAGTTCAGTG-1	1	44	46	10510	7310
ATCCTGCGTGGAATGG-1	1	45	47	10684	7410
ATCCTACCTAAGCTCT-1	1	44	48	10510	7510
AGTGATATGAGTAGTT-1	1	45	49	10684	7610
ATGATGCAATGGTACA-1	1	44	50	10510	7710
GAAACCGAATTACCTT-1	1	45	51	10684	7810
AGTGACCTACTTTACG-1	1	44	52	10511	7910
CAAATGTCCTTCCGTG-1	1	45	53	10685	8010
TTACTGGGATATTTCA-1	1	44	54	10511	8111
CTTGCCCAGGCTCTAC-1	1	45	55	10685	8210
AAATCGTGTACCACAA-1	1	44	56	10511	8311
GTGATCATAGATCTGC-1	1	45	57	10685	8411
TGGCAGATTACGATCA-1	1	44	58	10511	8511
TCACCCTCTTAAGATT-1	1	45	59	10686	8611
CAGGATATATCGTTGT-1	1	44	60	10512	8711
CCTGACCACCGATGGT-1	1	45	61	10686	8811
CTAAAGGGAAATAGGA-1	0	44	62	10512	8911
CCGCTATCAGCACCAG-1	0	45	63	10686	9011
CTTTAGTGCTATTATT-1	0	44	64	10512	9111
CGGGAATTTATGTAAA-1	0	45	65	10686	9211
TACGACTGCCTCTTAG-1	0	44	66	10512	9311
AAACTGCTGGCTCCAA-1	0	45	67	10687	9411
GTACGTTTGCCCGTCA-1	0	44	68	10513	9511
GGCAAGGCGAAATAGC-1	0	45	69	10687	9611
GATCTTGGAGGGCATA-1	0	44	70	10513	9712
AGCGTGGTATTCTACT-1	0	45	71	10687	9811
CTAAGGGAATGATTGG-1	0	44	72	10513	9912
CATGGTAAGTAGCGTT-1	1	45	73	10687	10012
CGTTGAGCGACCGTCG-1	1	44	74	10513	10112
TGCCCGTACCGTTAAA-1	1	45	75	10688	10212
ACAAGGGCAGGCTCTG-1	1	44	76	10514	10312
GAGATCTTCCATGACA-1	1	45	77	10688	10412
AATGACGTAGGATGTC-1	1	44	78	10514	10512
GTGGTGGCCAAGTGAA-1	1	45	79	10688	10612
TCCCGTGTGCAATTTG-1	1	44	80	10514	10712
ACATCGTATGCAATGG-1	1	45	81	10688	10812
GCGAAACTTAACTGGA-1	1	44	82	10515	10912
AATTGAACGCTCTGGT-1	1	45	83	10689	11012
ACAAATGGTAGTGTTT-1	1	44	84	10515	11112
ATGGTCGCGTGGTTTC-1	1	45	85	10689	11212
TGTTATTGTATGTGGC-1	1	44	86	10515	11313
TTCCGGTTACCCACTT-1	1	45	87	10689	11412
GAGTGTGCGGTACCCA-1	1	44	88	10515	11513
CAAGATATTATAACGT-1	1	45	89	10690	11613
ACACACCAGGACCAGT-1	1	44	90	10516	11713
ATGGGCCTCGGCCTCT-1	1	45	91	10690	11813
AAGGTGATAAACCAGC-1	1	44	92	10516	11913
TCTTACTTATGCCTCT-1	1	45	93	10690	12013
AAAGTGTGATTTATCT-1	1	44	94	10516	12113
TGCTCCACAGTTCTTA-1	1	45	95	10690	12213
CTGGCTGATTCATCCT-1	1	44	96	10516	12313
TAAGGCTGAATCCCTC-1	1	45	97	10691	12413
TCTAGTGATATCGTGG-1	1	44	98	10517	12513
TCGAAGAACCGAGCAC-1	1	45	99	10691	12613
GACAAACATATGCAGG-1	1	44	100	10517	12713
AAGTCAATTGTCGTCA-1	1	45	101	10691	12813
AGTGAACAAACTTCTC-1	1	44	102	10517	12914
CATGATGGAAGTTAGC-1	1	45	103	10691	13013
AAGTGCCTTGACTGTA-1	1	44	104	10517	13114
ATCGCCAGTCAACATT-1	1	45	105	10692	13214
ACCGCGGTGGAAGTCG-1	1	44	106	10518	13314
TCTTCTATAACCCGCC-1	1	45	107	10692	13414
CACATTTCTTGTCAGA-1	1	44	108	10518	13514
TAGCGTCCCTCGATTG-1	1	45	109	10692	13614
GTTCGGATCGGGAACA-1	1	44	110	10518	13714
CAAACTCGCGACGCCG-1	1	45	111	10692	13814
GTCTTGTAGCTATTCA-1	1	44	112	10518	13914
TCTCGACGTATCGCCG-1	1	45	113	10693	14014
TTGCCAAGCAGAACCC-1	1	44	114	10519	14114
AAACCCGAACGAAATC-1	1	45	115	10693	14214
TTGAGCAGCCCACGGT-1	1	44	116	10519	14314
CGCCTTTAGCATGCTC-1	1	45	117	10693	14414
TGTGGCTCCCACCAAC-1	1	44	118	10519	14515
CCGCCGTTGAGGATAA-1	1	45	119	10694	14614
CAATACGAGAGTCTGA-1	1	44	120	10520	14715
CATCTAGTGAAGGGAA-1	1	45	121	10694	14815
GGTGGAGGTTGATACG-1	1	44	122	10520	14915
CCGCACACGAACGTGT-1	1	45	123	10694	15015
AGAACCCAGCGTGACA-1	1	44	124	10520	15115
GCGCTCGATCACCTGT-1	1	45	125	10694	15215
ATCATGGACTACCGAC-1	1	44	126	10520	15315
TACGCCGCCTCAGAAG-1	1	45	127	10695	15415
CGACCTACTAGACAAT-1	0	46	0	10852	2707
GAGTCTTGTAAAGGAC-1	0	47	1	11026	2806
AATATCCTAGCAAACT-1	0	46	2	10852	2907
CCCTAGGCAACAAGAG-1	0	47	3	11026	3007
ACAAAGAAGGTAGGCC-1	0	46	4	10852	3107
CCCTGGCTGTTCCTTC-1	1	47	5	11027	3207
TCGCCGCACCGCGTGA-1	1	46	6	10853	3307
TATAGCGCACGTTATC-1	1	47	7	11027	3407
TTATCTGACATTAGGA-1	1	46	8	10853	3507
AGTGGTGTTACCCGTG-1	1	47	9	11027	3607
GCCAAGAATACTTCTG-1	1	46	10	10853	3707
CCGGCGTGAGACTCTG-1	1	47	11	11027	3807
TTCCCGGCGCCAATAG-1	1	46	12	10853	3907
AAACAGGGTCTATATT-1	1	47	13	11028	4007
ACAGTAATACAACTTG-1	1	46	14	10854	4108
CGAACGGCCGGACAAC-1	1	47	15	11028	4207
GCAACACACTAGAACT-1	1	46	16	10854	4308
ACTCCCATTCCTAAAG-1	1	47	17	11028	4408
ACCTGCGTGTCATGTT-1	1	46	18	10854	4508
TACTTTCCGCACGCCA-1	1	47	19	11028	4608
AGGTCAGGTGAGAGTG-1	1	46	20	10854	4708
TCCTCCTAAGACATTC-1	1	47	21	11029	4808
ATGTGAAAGCCTAATG-1	1	46	22	10855	4908
AGTCGGCTCAACTTTA-1	1	47	23	11029	5008
CGATCTGTTGGAGGAC-1	1	46	24	10855	5108
ACGGGAGTGTCGGCCC-1	1	47	25	11029	5208
TTAACTTCAGGTAGGA-1	1	46	26	10855	5308
CCACGGAGCCATAAGA-1	1	47	27	11030	5408
CTTCTATGTTGAAGTA-1	1	46	28	10856	5508
CACCGTTGCGCGATAT-1	1	47	29	11030	5608
TCTAGCAATCTCCGCC-1	1	46	30	10856	5709
AGTTTGGCCAGACCTA-1	1	47	31	11030	5808
TTGTAAGGACCTAAGT-1	1	46	32	10856	5909
AAATTTGCGGGTGTGG-1	1	47	33	11030	6009
AAGTTCGGCCAACAGG-1	1	46	34	10856	6109
CCGCTTACCTCACTCT-1	1	47	35	11031	6209
ATCACGTGCTAATTAA-1	1	46	36	10857	6309
GGTGAAGTACAGGGAT-1	1	47	37	11031	6409
GCTGTATTACTGGCCC-1	1	46	38	10857	6509
AACGGCCATCTCCGGT-1	1	47	39	11031	6609
TAAGTAACATCTTGAC-1	1	46	40	10857	6709
TTCTTGAGCCGCGCTA-1	1	47	41	11031	6809
AGTGCGTAGCTCGTAA-1	1	46	42	10857	6909
GGGATGGTCGTAACCG-1	1	47	43	11032	7009
GTCTGGGCGGTCGAGA-1	1	46	44	10858	7109
CGGAACGTAAACATAG-1	1	47	45	11032	7209
TGCGACACCCTAGTGC-1	1	46	46	10858	7310
CAAACGAGTATCGCAG-1	1	47	47	11032	7409
TCAGTAGGGACTATAA-1	1	46	48	10858	7510
GCGGTTCCCTATCATG-1	1	47	49	11032	7610
GTGACTTCAGTAGTGC-1	1	46	50	10858	7710
CGTCACGTCCATTGGT-1	1	47	51	11033	7810
ATAAGTTACCGCGACG-1	1	46	52	10859	7910
CTGAATCCGAGACCTC-1	1	47	53	11033	8010
TACGACGCTTGCTGCG-1	1	46	54	10859	8110
GAATTCACCCGGGTGT-1	1	47	55	11033	8210
GGGTGACACCTTAACT-1	1	46	56	10859	8310
TGAGTAAATTAGCGTA-1	1	47	57	11034	8410
GAGTCCGCTTACCGGA-1	1	46	58	10860	8510
GGCGCGTTCGAGTTTA-1	1	47	59	11034	8610
ATTCATATACTGTCCA-1	1	46	60	10860	8710
ATAAACGGACCCGTAA-1	1	47	61	11034	8810
GTCGTACCATCTCGGG-1	0	46	62	10860	8911
ATAATAGCTGTTGAAT-1	0	47	63	11034	9010
TTCCGCGTGAGGCGAT-1	0	46	64	10860	9111
TACCGGCTCACTGCCC-1	0	47	65	11035	9211
GTATCTTTCATAACCA-1	0	46	66	10861	9311
GTTACCTACAACTTGC-1	0	47	67	11035	9411
TGACTATAATCCTTTC-1	0	46	68	10861	9511
AAATACCTATAAGCAT-1	0	47	69	11035	9611
TTATTAGAGCGTGTTC-1	0	46	70	10861	9711
ATGTGGACATCTTGAT-1	0	47	71	11035	9811
GTACGCTTCATTGCAC-1	0	46	72	10861	9911
CACATATTAGCAGGAT-1	1	47	73	11036	10011
CAAGAGGGCGGAGTAC-1	1	46	74	10862	10111
TCGCAAAGATGCATTT-1	1	47	75	11036	10211
GTCGTTATTCGCTTAT-1	1	46	76	10862	10311
TCGTGTACTATGGATG-1	1	47	77	11036	10411
GCGGAGAGGGAGAACG-1	1	46	78	10862	10512
TCACAGGGAATCGCAA-1	1	47	79	11036	10611
GACTGCACCAGCCCAG-1	1	46	80	10862	10712
TCCGCTGTCATCCCGG-1	1	47	81	11037	10812
AGATACTCAAGATCGA-1	1	46	82	10863	10912
ACTGAATGGCGAAAGT-1	1	47	83	11037	11012
TCCTACATCCACGGCC-1	1	46	84	10863	11112
TTCAGCCCTGGTCCAC-1	1	47	85	11037	11212
TTAGAGTTTAGAAGGA-1	1	46	86	10863	11312
GGTTAGCTATATGTCT-1	1	47	87	11037	11412
CTGGTTTCGAGCAAGA-1	1	46	88	10864	11512
TGGGCCCATACTAATT-1	1	47	89	11038	11612
ACTTATTTATGTGCCA-1	1	46	90	10864	11712
TTAGTTATTCGTGGCA-1	1	47	91	11038	11812
AACCGCTAAGGGATGC-1	1	46	92	10864	11913
ATACGTCCACTCCTGT-1	1	47	93	11038	12012
CGACACGCTCCGACAG-1	1	46	94	10864	12113
TCTGAACTCGTACCCG-1	1	47	95	11039	12212
AGGATATAGGGATTTA-1	1	46	96	10865	12313
GTGATCACTAACGCCT-1	1	47	97	11039	12413
ACCGGGCCTTTGTTGA-1	1	46	98	10865	12513
TTGACAGGAGCTCCCG-1	1	47	99	11039	12613
CTCTTCTATTGACTGG-1	1	46	100	10865	12713
CGTGGCCGAATATCTA-1	1	47	101	11039	12813
GGTTTAGCCTTTCTTG-1	1	46	102	10865	12913
TCAAGGTTACTACACC-1	1	47	103	11040	13013
TTGACTATTGTCCGGC-1	1	46	104	10866	13113
CGGGAATATAGTATAC-1	1	47	105	11040	13213
GCAACAGCAGTATGCG-1	1	46	106	10866	13313
ATCAAACACTGTTCCA-1	1	47	107	11040	13413
TGGGCAATAGTTGGGT-1	1	46	108	10866	13514
TGAATGTCAGCCGGCC-1	1	47	109	11040	13613
CGGCTCTAAAGCTGCA-1	1	46	110	10866	13714
GGACACAAGTTTACAC-1	1	47	111	11041	13813
CCGAGAAGTCGCATAA-1	1	46	112	10867	13914
AACTACCCGTTTGTCA-1	1	47	113	11041	14014
GCACAAACGAGGCGTG-1	1	46	114	10867	14114
CACACAGCTTGCGCTC-1	1	47	115	11041	14214
GTGCTTACATCAGCGC-1	1	46	116	10867	14314
GCAAACGTCGCCAGGT-1	1	47	117	11041	14414
GAATAGCATTTAGGGT-1	1	46	118	10868	14514
TACTGTTTCTCTGGTA-1	1	47	119	11042	14614
TCCTATCATAGGTAAC-1	1	46	120	10868	14714
TTCGGTGGAGACGCCC-1	1	47	121	11042	14814
TGTTGCCGTCGTCCCA-1	1	46	122	10868	14914
CCAACTTGATAGATCC-1	1	47	123	11042	15014
CAAAGGTCATCTGAAA-1	1	46	124	10868	15115
CTAGCTTAATGGTCCC-1	1	47	125	11043	15214
AGGCCACATTGGTTAC-1	1	46	126	10869	15315
TTAGGATGGGAGGGTA-1	1	47	127	11043	15415
TATGACCTTGCGCTGG-1	0	48	0	11200	2706
ATATACATGTATGGTA-1	0	49	1	11374	2806
TGTGTGACCATGAATC-1	0	48	2	11200	2906
CCCACTCCACGGTATC-1	0	49	3	11375	3006
GGGCAGACGTCACTGC-1	0	48	4	11201	3106
TCAAAGAGCTATCTGT-1	1	49	5	11375	3206
AGATGCATCCTGTGTC-1	1	48	6	11201	3307
GTGAAGTCACGACTCG-1	1	49	7	11375	3406
TGATTCAGGTCCCGCG-1	1	48	8	11201	3507
CGCCACAGGTCGCGAT-1	1	49	9	11375	3607
TTGAATCGTTGTATAA-1	1	48	10	11201	3707
TGGCCAATTTGGTACT-1	1	49	11	11376	3807
CGACCCTTAACGCCGG-1	1	48	12	11202	3907
TCGGCGTACTGCACAA-1	1	49	13	11376	4007
GAGTAAGGCCACGGGA-1	1	48	14	11202	4107
ATCAGCTCGTCCACTA-1	1	49	15	11376	4207
AGGATCACGCGATCTG-1	1	48	16	11202	4307
AAATGGCCCGTGCCCT-1	1	49	17	11376	4407
CAGTACCAGTTTACGT-1	1	48	18	11202	4507
GGTCGTAAGCTCGCAC-1	1	49	19	11377	4607
CGTTCATGGTGCGCGT-1	1	48	20	11203	4707
GACTACAAAGCGGTGG-1	1	49	21	11377	4807
CAGCTGGCGTAACCGT-1	1	48	22	11203	4908
ACTCGTAACCCGTCCT-1	1	49	23	11377	5007
CATATGTCAGGCTACG-1	1	48	24	11203	5108
GCCCGACTTCTTCCCG-1	1	49	25	11377	5208
CTGGCATCCGAATGAG-1	1	48	26	11204	5308
AAGTGCGTTAGAATCT-1	1	49	27	11378	5408
AGAAGTGATTCGTGAT-1	1	48	28	11204	5508
TACCTTAAGATTTCCC-1	1	49	29	11378	5608
AATGACAGCAATGTCT-1	1	48	30	11204	5708
TCAACGCAGGAAATAA-1	1	49	31	11378	5808
TATTCCTCCGCCCACT-1	1	48	32	11204	5908
ATCAAACGAAGGTTTG-1	1	49	33	11379	6008
TTGATTAGCTGTTTCT-1	1	48	34	11205	6108
CTGCTGAGGCCACGAA-1	1	49	35	11379	6208
CCGTGTTAAATTCCAT-1	1	48	36	11205	6308
CACGTCGGCAACCTCT-1	1	49	37	11379	6408
GTATTCTGAGAAACGA-1	1	48	38	11205	6509
CGGTGCGCGTTGGTCC-1	1	49	39	11379	6608
GTGATTCGCCGCTCAA-1	1	48	40	11205	6709
GCCCGCGCGTAAACGG-1	1	49	41	11380	6809
AACGTACTGTGGGTAC-1	1	48	42	11206	6909
GAGTATGCCCGCCTTG-1	1	49	43	11380	7009
TGATTCTGTCGCCGGT-1	1	48	44	11206	7109
GGGCGGCAAATGAATT-1	1	49	45	11380	7209
TTCCAATCTGGCTATC-1	1	48	46	11206	7309
GGAACCGTGTAAATTG-1	1	49	47	11380	7409
TTGGTCACACTCGTAA-1	1	48	48	11206	7509
CGAACCCGCATGCGTC-1	1	49	49	11381	7609
GGGCGTCACCACGTAA-1	1	48	50	11207	7709
TACCAGAAGTAGGTTC-1	1	49	51	11381	7809
TTGGATATCGTCTACG-1	1	48	52	11207	7909
TAGATATGGACTGGAA-1	1	49	53	11381	8009
GCGACGATAGTTGTAC-1	1	48	54	11207	8110
CTGGATTTACACTTGA-1	1	49	55	11381	8209
GTTATATTATCTCCCT-1	1	48	56	11207	8310
TATTCCACTCAGCTCG-1	1	49	57	11382	8410
CTGTTACCCAATCTAG-1	1	48	58	11208	8510
ACGCGAAGTCAGACGA-1	1	49	59	11382	8610
GATAGGTAACGTTGAC-1	1	48	60	11208	8710
TGTTCGTATTGCGGTG-1	1	49	61	11382	8810
GGTCAGTGGGTCCCAC-1	1	48	62	11208	8910
AATTCTAGAGTTAGGC-1	0	49	63	11383	9010
GTTTACGTTCCATCTG-1	0	48	64	11209	9110
AGACCCACCGCTGATC-1	0	49	65	11383	9210
TCTAGCATGCCCAGAA-1	0	48	66	11209	9310
CCCGCAGCGCGAACTA-1	0	49	67	11383	9410
CTCTATTTGGCTGCAG-1	0	48	68	11209	9511
TTCTGCCGCGCCTAGA-1	0	49	69	11383	9610
ACTCCCTAGAATAGTA-1	0	48	70	11209	9711
CCGAACCTTCCCGGCC-1	0	49	71	11384	9810
TCAGACGCTATAGAAG-1	0	48	72	11210	9911
CAGGCGCCATGCTAGG-1	1	49	73	11384	10011
CACTCGAGCTGAACAA-1	1	48	74	11210	10111
ACAAGGAAATCCGCCC-1	1	49	75	11384	10211
ACCACGTGCAGCTATA-1	1	48	76	11210	10311
ACGGCGACGATGGGAA-1	1	49	77	11384	10411
TTACTAAAGGACTTTA-1	1	48	78	11210	10511
GGCTGAAATAGCAAAG-1	1	49	79	11385	10611
TTAGACGAGTCACCTC-1	1	48	80	11211	10711
GTAGTCGCGGGAATCA-1	1	49	81	11385	10811
GCAAACCCTACATTAT-1	1	48	82	11211	10911
GTTAAAGTAGGACTGG-1	1	49	83	11385	11011
ACCCTCCCTTGCTATT-1	1	48	84	11211	11112
CATGTCTCATTTATGG-1	1	49	85	11385	11211
AATAGAATCTGTTTCA-1	1	48	86	11211	11312
TCTCATGAGATAGGGT-1	1	49	87	11386	11411
ATGACTATGCGACATT-1	1	48	88	11212	11512
CCTAACCCAAACAAGT-1	1	49	89	11386	11612
AGTCAAGATGACACTT-1	1	48	90	11212	11712
CGGGAGCTTCAGTGTA-1	1	49	91	11386	11812
CCACAGTACCCATCCT-1	1	48	92	11212	11912
GAGCGCGCACGAGTAG-1	1	49	93	11387	12012
ACCAGTGCGGGAGACG-1	1	48	94	11213	12112
TCCTTACGACGGTCCG-1	1	49	95	11387	12212
TAGTCGATCACGGGTT-1	1	48	96	11213	12312
AGACGAAGTGCCGGTC-1	1	49	97	11387	12412
CGCTGGTGACTACCCT-1	1	48	98	11213	12512
AGGCATTGTCGTAGGG-1	1	49	99	11387	12612
TGGTAGAATATATGGG-1	1	48	100	11213	12713
TTCTTATCCGCTGGGT-1	1	49	101	11388	12812
AGTTTGGCACGGGTTG-1	1	48	102	11214	12913
GCATCGGCCGTGTAGG-1	1	49	103	11388	13013
ATGCGAGTCCCACCAC-1	1	48	104	11214	13113
TCGGCGAACCCAAACC-1	1	49	105	11388	13213
AGAGTAAACTTCACTA-1	1	48	106	11214	13313
AAGCCGAAGCGGTTTA-1	1	49	107	11388	13413
CCCGAGTTTCTCCGTA-1	1	48	108	11214	13513
AATATCGAATCAATGC-1	1	49	109	11389	13613
GCGCCTCCCACTCCGA-1	1	48	110	11215	13713
CGTTAAACTAGTTAGG-1	1	49	111	11389	13813
TGAGTTAAAGACATTC-1	1	48	112	11215	13913
AACAGGTAGTATGGAT-1	1	49	113	11389	14013
GAACGCGGGTCACACG-1	1	48	114	11215	14113
TGTTTGAGATCGTCAG-1	1	49	115	11389	14213
ATCTCGTGAGCGAAAC-1	1	48	116	11215	14314
CTGAGAAAGTTCGGCG-1	1	49	117	11390	14413
ATTACCACACTGCCTG-1	1	48	118	11216	14514
CTGCTGTCTAACGAGC-1	1	49	119	11390	14614
CGTGGAAGCCTCGTAC-1	1	48	120	11216	14714
GGACTCACAAATTAGG-1	1	49	121	11390	14814
CTTTGCTGTCATGGAT-1	1	48	122	11216	14914
GGTGTTGGGCGTCTTA-1	1	49	123	11391	15014
TACCATGTATTGATTT-1	1	48	124	11217	15114
GGTCTCCAAGTAGTGC-1	1	49	125	11391	15214
ATCCTTCTGAAAGAAC-1	1	48	126	11217	15314
CCGGAAGTTATCAGTC-1	1	49	127	11391	15414
TTAGAGGGATATACAG-1	0	50	0	11548	2706
TTGTACACCTCGAACA-1	0	51	1	11723	2806
GTGGGTACTGAGCGTA-1	0	50	2	11549	2906
CTTAAGCAGCGAGCCG-1	1	51	3	11723	3006
GCATTGACTTGCGGAA-1	1	50	4	11549	3106
CCATAACCTGTGCAGT-1	1	51	5	11723	3206
GGGCTACTATTTCGTG-1	1	50	6	11549	3306
GGCGAGCGAAACGGCA-1	1	51	7	11723	3406
GGAGACCATCTACATA-1	1	50	8	11549	3506
AGACCAAACCACACCT-1	1	51	9	11724	3606
CGACGCATCCGTACCT-1	1	50	10	11550	3706
CCTAGGTAAAGGTAGC-1	1	51	11	11724	3806
AGCGGCGGTTAGCGGT-1	1	50	12	11550	3906
CTGGACGCAGTCCGGC-1	1	51	13	11724	4006
AGCCTAATACCCACGT-1	1	50	14	11550	4107
AATCTGGCTTTCTAGT-1	1	51	15	11724	4206
CACCCTTGGTGAGACC-1	1	50	16	11550	4307
GGATCTTGACTCAACC-1	1	51	17	11725	4407
ACGAGGATACCACTCT-1	1	50	18	11551	4507
GAGTTGATGGCAATTT-1	1	51	19	11725	4607
GTGGCAAACAGCGGCA-1	1	50	20	11551	4707
GATGTAACGAACCACC-1	1	51	21	11725	4807
AGCCGTGGCTAAATGT-1	1	50	22	11551	4907
CTCCCTCCTTTCGATC-1	1	51	23	11725	5007
TTGGAAGAATACAGTC-1	1	50	24	11551	5107
AGTTAAGTCAACCGCT-1	1	51	25	11726	5207
CTCATGGTAATTTGCG-1	1	50	26	11552	5307
AAAGTAGCATTGCTCA-1	1	51	27	11726	5407
TTGTGGTAGGAGGGAT-1	1	50	28	11552	5508
AGTCGTGGGCATTACG-1	1	51	29	11726	5607
ACCTAAGTACCTTTCA-1	1	50	30	11552	5708
GTAGAGGGAGACAAGT-1	1	51	31	11726	5807
GATCCTCGACACTGGC-1	1	50	32	11553	5908
CCTACATTCACAGACG-1	1	51	33	11727	6008
TTGACCGTGTTAATGA-1	1	50	34	11553	6108
TCTGTTACCCAGCATA-1	1	51	35	11727	6208
CTAACTGGTCCGGTTC-1	1	50	36	11553	6308
AGCGACAGGAACGGTC-1	1	51	37	11727	6408
TAATAGAACAGAGTTA-1	1	50	38	11553	6508
ACAGGTGGAGGTGAGG-1	1	51	39	11728	6608
TGCGAGAATATTACCC-1	1	50	40	11554	6708
TTGCGTCGGCCAACCG-1	1	51	41	11728	6808
AGGCTTCCCGAAGAAG-1	1	50	42	11554	6908
GCGGACCGCGTTGTGG-1	1	51	43	11728	7008
GTAATCTGATTCTTCG-1	1	50	44	11554	7109
CCGCGGAATGCGTCAC-1	1	51	45	11728	7208
TTCCACACAGATTTGA-1	1	50	46	11554	7309
CTTCTATTAATGCTAG-1	1	51	47	11729	7408
CATTTGAGTGGTACGT-1	1	50	48	11555	7509
TCACAGCAAACTCGAA-1	1	51	49	11729	7609
CAGACGAACCTGATAC-1	1	50	50	11555	7709
TAGCTAGAAGGCATGA-1	1	51	51	11729	7809
ATCCAGAGCAACAACC-1	1	50	52	11555	7909
TCCGGTTCGTCCGGTC-1	1	51	53	11729	8009
CGCGCATGTTTGATTG-1	1	50	54	11555	8109
TGGCGATCAAGTTATG-1	1	51	55	11730	8209
CCCTTTGACAGGTCTT-1	1	50	56	11556	8309
CAGAGACGGTCACCCA-1	1	51	57	11730	8409
TAGCTCGCCTGATAAC-1	1	50	58	11556	8509
TTGTGTTTCCCGAAAG-1	1	51	59	11730	8609
TATACACAGACGCCTT-1	1	50	60	11556	8710
ACATTAGTTTATATCC-1	1	51	61	11730	8809
CCATCGCAGTTAAACT-1	0	50	62	11557	8910
AATTAGCGCTGCAGCG-1	0	51	63	11731	9010
TCCGCTTATCCCATTA-1	0	50	64	11557	9110
GTTTGGGCTTGTGAGC-1	0	51	65	11731	9210
CTTGTCAACATTCGAG-1	0	50	66	11557	9310
GGACCAACAGGATAAC-1	0	51	67	11731	9410
AAGCTAGATCGAGTAA-1	0	50	68	11557	9510
TACCGTGCCTCGGACC-1	0	51	69	11732	9610
GTAGCCAAACATGGGA-1	0	50	70	11558	9710
TGCCAGTACGTGGAGA-1	0	51	71	11732	9810
ATAAGGTGGAGAACAT-1	0	50	72	11558	9910
CTTTAATATTGGTCGA-1	1	51	73	11732	10010
TGGTTCAACGGGTAAT-1	1	50	74	11558	10110
GCTGCTACTGCGTAGC-1	1	51	75	11732	10210
CTGCACAACTACATAT-1	1	50	76	11558	10311
ATATTCCACATAGTGA-1	1	51	77	11733	10410
TGGCAAACTAAATTAC-1	1	50	78	11559	10511
ACCGCAATAACTGCCT-1	1	51	79	11733	10611
TCGCACCAGGAGGCAG-1	1	50	80	11559	10711
ACTTCAGGCTGATCCC-1	1	51	81	11733	10811
ACAAATCGCACCGAAT-1	1	50	82	11559	10911
TCTGATGTATTCTGTC-1	1	51	83	11733	11011
CTTTACCGAATAGTAG-1	1	50	84	11559	11111
GCAGATCCATAAGACT-1	1	51	85	11734	11211
TTCCTCGGACTAACCA-1	1	50	86	11560	11311
TTATCCGGGATCTATA-1	1	51	87	11734	11411
CTGGAAGACACGGTGG-1	1	50	88	11560	11511
GTTCGTCTAAAGAACT-1	1	51	89	11734	11611
GTCTATTGGTTCCGGT-1	1	50	90	11560	11711
CTAGGCGCCCTATCAG-1	1	51	91	11734	11811
AACGGACGTACGTATA-1	1	50	92	11560	11912
AACACACGCTCGCCGC-1	1	51	93	11735	12011
GCTACTATAGTAGAGT-1	1	50	94	11561	12112
AGCATATCAATATGCT-1	1	51	95	11735	12212
CGAACAGTATGGGCGT-1	1	50	96	11561	12312
ACAATTGTGTCTCTTT-1	1	51	97	11735	12412
GATCGCTACCCGATTT-1	1	50	98	11561	12512
ATTGCGATCAGTAACT-1	1	51	99	11736	12612
CAGCAGTCCAGACTAT-1	1	50	100	11562	12712
AGAGGCTTCGGAAACC-1	1	51	101	11736	12812
AAACAAGTATCTCCCA-1	1	50	102	11562	12912
GGCAGCAAACCTATGC-1	1	51	103	11736	13012
ACTAGTTGCGATCGTC-1	1	50	104	11562	13112
TTGGACCATCTGGCAA-1	1	51	105	11736	13212
CCCTCCTCGCTCGTAT-1	1	50	106	11562	13312
GAGCGCAAATACTCCG-1	1	51	107	11737	13412
ATTACATGTCAGTCTT-1	1	50	108	11563	13513
TTGGGACGTAAGAGTT-1	1	51	109	11737	13612
CTTCGGCCAATTGTTT-1	1	50	110	11563	13713
AGACCGCTCCGCGGTT-1	1	51	111	11737	13813
GACCGCGTCTGACGTG-1	1	50	112	11563	13913
CCAAATAACAAGATTC-1	1	51	113	11737	14013
TCTTTAGAGTCTAACA-1	1	50	114	11563	14113
CTCCCAATGAGTCGCG-1	1	51	115	11738	14213
TAGTCTTTCCGAATTG-1	1	50	116	11564	14313
GAGTAAACCGGAAAGT-1	1	51	117	11738	14413
GATCTCGACGCTGTGG-1	1	50	118	11564	14513
CTGACATAGAAATAGA-1	1	51	119	11738	14613
TATACCGAGTGCCACA-1	1	50	120	11564	14713
TCCGAACGTTGCCGCT-1	1	51	121	11738	14813
GCAGAAGGTAATCTCC-1	1	50	122	11564	14913
GGTACTAAGTGCTTTG-1	1	51	123	11739	15013
CAGAATATTCGTTATC-1	1	50	124	11565	15114
TAATCAACCAAATGGG-1	1	51	125	11739	15213
TCTGCTTAGAACAAGC-1	1	50	126	11565	15314
AACTGAGTTATACTGA-1	1	51	127	11739	15414
CCTCAACGATCGCTGT-1	0	52	0	11896	2705
CGGTACGGCAAACCCA-1	0	53	1	12071	2805
CAGATGTTTGTCCCAA-1	1	52	2	11897	2905
GTTTGTTAGCCAAGTA-1	1	53	3	12071	3005
ACGTGACAAAGTAAGT-1	1	52	4	11897	3106
TTGTCACCGCGGTATC-1	1	53	5	12071	3205
GATCTAACCGTATTCA-1	1	52	6	11897	3306
ATGGAAATTTAAGGAG-1	1	53	7	12072	3405
ATTGATCACCACATTT-1	1	52	8	11898	3506
ACTGCTCGGAAGGATG-1	1	53	9	12072	3606
TCTAAAGAACAGTCTC-1	1	52	10	11898	3706
CTGGGTTGAGTTAAAG-1	1	53	11	12072	3806
CCCAGTAAACTTGGGA-1	1	52	12	11898	3906
AGATTCACAACCGATA-1	1	53	13	12072	4006
AGAAGGTACACTTCAC-1	1	52	14	11898	4106
GCAGGAACTTAGATCT-1	1	53	15	12073	4206
AATCTAGGTTTACTTG-1	1	52	16	11899	4306
CCCGGTGTATCGGAAT-1	1	53	17	12073	4406
TTATCCTCAAGGAATA-1	1	52	18	11899	4506
AGCATCATTTCGAAAG-1	1	53	19	12073	4606
CGCGAGTCTGCCGGGT-1	1	52	20	11899	4707
TGCGTCATGACTGAGC-1	1	53	21	12073	4806
GTATGAAATTTCACTC-1	1	52	22	11899	4907
TTGGTTGCGGTGCGCG-1	1	53	23	12074	5006
ACAGAACTGAGAACAA-1	1	52	24	11900	5107
CTACTATCATAGGTTT-1	1	53	25	12074	5207
CCTCTATCGATTAGCA-1	1	52	26	11900	5307
CCGTATCTCGTCGTAG-1	1	53	27	12074	5407
TCACGATGTCCGTGGA-1	1	52	28	11900	5507
TCAACAAAGATAATTC-1	1	53	29	12074	5607
ATGACGCGTTCTATCC-1	1	52	30	11900	5707
ATTTGCGCGAGTAGCT-1	1	53	31	12075	5807
TTCTTGGACGATCTGC-1	1	52	32	11901	5907
AGACGACGATGCCGCT-1	1	53	33	12075	6007
GGTCTCTGAATGGACT-1	1	52	34	11901	6107
GCTCAATCCGTTTATT-1	1	53	35	12075	6207
CCAGAAAGCAACTCAT-1	1	52	36	11901	6308
CACCGTTAGGGATCAC-1	1	53	37	12076	6407
AATAACACTAGAACAA-1	1	52	38	11902	6508
CACCCGGTTTGTGACT-1	1	53	39	12076	6608
CCACCAACTTTACTGT-1	1	52	40	11902	6708
AACTCTCAGTGTGCTC-1	1	53	41	12076	6808
AAACCGTTCGTCCAGG-1	1	52	42	11902	6908
CAGCGATTCCCTTCAA-1	1	53	43	12076	7008
GCTAGCTTGAATAGCT-1	1	52	44	11902	7108
TTGCGGCATCAGAAAG-1	1	53	45	12077	7208
AATAGAACAGAGTGGC-1	1	52	46	11903	7308
GCCATCGAGCTGCGTG-1	1	53	47	12077	7408
ACACTGATCAAGGTGT-1	1	52	48	11903	7508
ACCAACGCTTATTTAT-1	1	53	49	12077	7608
GACATCGATTTATAAC-1	1	52	50	11903	7708
CAGACACCGATCGCTG-1	1	53	51	12077	7808
CCAAGAAAGTGGGCGA-1	1	52	52	11903	7909
GGTAGACCGTTGGGCG-1	1	53	53	12078	8008
TCGTTAGGAGTCCCTA-1	1	52	54	11904	8109
ACGGCCAACATGGACT-1	1	53	55	12078	8209
GTGAGTGGTACAACGC-1	1	52	56	11904	8309
GAGACTTCGCGACCGA-1	1	53	57	12078	8409
GAAGTCAGTTGCACTA-1	1	52	58	11904	8509
GTTTGGTAGGGTCAAC-1	1	53	59	12078	8609
ACGGCACTTGCTTGGG-1	1	52	60	11904	8709
CCTCTGTACTATTCTA-1	1	53	61	12079	8809
CTATTCATGTGTCCCA-1	0	52	62	11905	8909
GCCCGATCTGTGGTCG-1	0	53	63	12079	9009
TTAGAAGAACATGACT-1	0	52	64	11905	9109
AGGATAAAGTCGGGAT-1	0	53	65	12079	9209
CGGCAAACATCGTGCG-1	0	52	66	11905	9309
CTAGTTACAACCCGGT-1	0	53	67	12080	9409
TTCGACAGAGCCCGTG-1	0	52	68	11906	9510
AAGCATACTCTCCTGA-1	0	53	69	12080	9609
GACGACGATCCGCGTT-1	0	52	70	11906	9710
GGTAGAAGACCGCCTG-1	0	53	71	12080	9810
GAGATGGGAGTCGACA-1	0	52	72	11906	9910
AACGATAATGCCGTAG-1	1	53	73	12080	10010
TGGTCCCACGCTACGG-1	1	52	74	11906	10110
CTGCTTGGCGATAGCT-1	1	53	75	12081	10210
ATCGGAGACAGACGGC-1	1	52	76	11907	10310
TAGCGTCCGGTGTGGT-1	1	53	77	12081	10410
GTTGAGTCCCGCCGGT-1	1	52	78	11907	10510
AAATAGGGTGCTATTG-1	1	53	79	12081	10610
AAGTGTTTGGAGACGG-1	1	52	80	11907	10710
AGCACTACCTCACCAG-1	1	53	81	12081	10810
TGCCTTGGCCAGGCAA-1	1	52	82	11907	10910
TCGTCTTAGGCGTTAA-1	1	53	83	12082	11010
TTCTGACCGGGCTCAA-1	1	52	84	11908	11111
CAGAACTTAGCCCTCT-1	1	53	85	12082	11210
AGCTCCTTCGCACATC-1	1	52	86	11908	11311
ACAGGCTTGCCCGACT-1	1	53	87	12082	11411
GCTATACGTCTCGGAC-1	1	52	88	11908	11511
GAGCCAGCTACCTGTG-1	1	53	89	12082	11611
TGCTAAGTGTCTATTT-1	1	52	90	11908	11711
GTCCTACGAATAGTCT-1	1	53	91	12083	11811
CAGTGTCGGCTGGCCC-1	1	52	92	11909	11911
CTATCGACGAAATACA-1	1	53	93	12083	12011
CATCATTACCCTGAGG-1	1	52	94	11909	12111
TAAGTTGCGACGTAGG-1	1	53	95	12083	12211
AGTGCACGCTTAAGAA-1	1	52	96	11909	12311
TGTGCCGGTGCCGGAA-1	1	53	97	12083	12411
AGGAGGCCTTCGCGCG-1	1	52	98	11910	12512
TCCGCGGCCCAATGAA-1	1	53	99	12084	12611
TCCGTTAAGCTAATAT-1	1	52	100	11910	12712
AAATCTAGCCCTGCTA-1	1	53	101	12084	12811
CGCAGGCGATCCAAAC-1	1	52	102	11910	12912
CCATATGGAAACTATA-1	1	53	103	12084	13012
CACCGTATCCCATCCG-1	1	52	104	11910	13112
GGTCAAGACTACTTCG-1	1	53	105	12085	13212
CCCGTTTCGCAGATGT-1	1	52	106	11911	13312
GTTATAATACGGTGAA-1	1	53	107	12085	13412
ACTTGTGGATGGAACG-1	1	52	108	11911	13512
GTTCGCTGAGACGTCT-1	1	53	109	12085	13612
GACACTGGAACCCGAT-1	1	52	110	11911	13712
CCCAGGTCTGAAGGCT-1	1	53	111	12085	13812
TCTCGAGGAGGTTCGC-1	1	52	112	11911	13912
ACTATCTGCCCGCGTA-1	1	53	113	12086	14012
CCTAAATTGTATCCTA-1	1	52	114	11912	14113
AGAAATTATGACTCGC-1	1	53	115	12086	14212
TCCAGCGCTATAAGCG-1	1	52	116	11912	14313
TCGTGTATTGGTCACG-1	1	53	117	12086	14412
CCACATACTGCACCCA-1	1	52	118	11912	14513
GTTGCGGACGGTCAGG-1	1	53	119	12086	14613
GTATTTAATGGCATAA-1	1	52	120	11912	14713
GTCGATAGGTGACTTT-1	1	53	121	12087	14813
AATAATCTTCGTATCG-1	1	52	122	11913	14913
ATTGTTCAACGATCCG-1	1	53	123	12087	15013
GTGCAGCGTAGAGTAG-1	1	52	124	11913	15113
TGTGGTAGGGTGCCTT-1	1	53	125	12087	15213
TGTGGACTATCTACGT-1	1	52	126	11913	15313
GGCGGGCTCTAAGAGT-1	1	53	127	12087	15413
TGTGCCAGAGGCAAAG-1	0	54	0	12245	2705
TGGCTTATGTATAATG-1	0	55	1	12419	2805
GCAAGCTGGAAACCGC-1	1	54	2	12245	2905
GATATCAAGCAGGAGC-1	1	55	3	12419	3005
CACCAATCATCCGTCT-1	1	54	4	12245	3105
CCACATGGCTCTTTAT-1	1	55	5	12419	3205
GTCCTACTCTACGGGC-1	1	54	6	12246	3305
CTCGAGACATACGATA-1	1	55	7	12420	3405
TATCAGTGGCGTAGTC-1	1	54	8	12246	3505
TGACAGGACAAGTCCA-1	1	55	9	12420	3605
TATTAACACCAAAGCA-1	1	54	10	12246	3705
TAGGCGATGAGGTCTC-1	1	55	11	12420	3805
CCGCCGGAACTTCTCG-1	1	54	12	12246	3906
GCCATTAGCCTCAAAC-1	1	55	13	12421	4005
GTTAGGCTACCCGTTT-1	1	54	14	12247	4106
GGGTATTCTAGCAAAC-1	1	55	15	12421	4206
GCCCTAGCCGTCGCGA-1	1	54	16	12247	4306
CAGATCCTGGTTTGAA-1	1	55	17	12421	4406
CTTCAGTGGTCGCCTA-1	1	54	18	12247	4506
GGGCAACCGCACGTGC-1	1	55	19	12421	4606
GACCCAATTATGATAC-1	1	54	20	12247	4706
GAAGCTCGGACCCGTC-1	1	55	21	12422	4806
CGTCGGGTCTAAGCGC-1	1	54	22	12248	4906
GAGGCCCGACTCCGCA-1	1	55	23	12422	5006
TTGCCATAGCCCGCTC-1	1	54	24	12248	5106
TAACATACACGCGATC-1	1	55	25	12422	5206
CCGACGGGCATGAGGT-1	1	54	26	12248	5306
AATGTGCCCGAGGTGT-1	1	55	27	12422	5406
AGCTGTAACCTCAATC-1	1	54	28	12248	5507
CGAGTGAAGGTACCAG-1	1	55	29	12423	5606
AGTCTCACAAGACTAC-1	1	54	30	12249	5707
AAATTGATAGTCCTTT-1	1	55	31	12423	5807
TAAGTCGCCGAGTATC-1	1	54	32	12249	5907
GCGGAGAAACTTCGCA-1	1	55	33	12423	6007
GGCAAAGGCGCCAATA-1	1	54	34	12249	6107
ATTTCCGGGTTCTGCG-1	1	55	35	12423	6207
TAAACCCAGGAGGGCA-1	1	54	36	12249	6307
TTCGGGCGCTAGTCTT-1	1	55	37	12424	6407
GTGGAGTCGGCGGTTG-1	1	54	38	12250	6507
GCACGCCTACTTAGAT-1	1	55	39	12424	6607
CAATATTCTTGACCTA-1	1	54	40	12250	6707
CGTTTGTGTAGAGGGT-1	1	55	41	12424	6807
CATAGCGTTGCCCACC-1	1	54	42	12250	6907
TGATACATTTAGCCGT-1	1	55	43	12425	7007
TTCCGGCCTTGAGGCT-1	1	54	44	12251	7108
CCTATACCGTCCTGTC-1	1	55	45	12425	7207
TCGTTGCTATCCGGTC-1	1	54	46	12251	7308
TGGCGACTGCTCCAAA-1	1	55	47	12425	7408
CAGAGGCGATGCATGA-1	1	54	48	12251	7508
TCACAGGAGAATAAGA-1	1	55	49	12425	7608
GGGTTAACATTTGAGT-1	1	54	50	12251	7708
GCGGGCGAGCCTTACC-1	1	55	51	12426	7808
TGCCAATGGGTACTCT-1	1	54	52	12252	7908
AGGGACTCTACGCGAC-1	1	55	53	12426	8008
GACGCCGTAAAGGCTA-1	1	54	54	12252	8108
AAAGGCTCTCGCGCCG-1	1	55	55	12426	8208
CTGGCTGGTTGTCAGT-1	1	54	56	12252	8308
ACATCCCGGCCATACG-1	1	55	57	12426	8408
CTCTTGTCCCGCTTGG-1	1	54	58	12252	8508
TACGCCTCCATTCCGA-1	1	55	59	12427	8608
CGGAGCAATTTAATCG-1	1	54	60	12253	8709
AACTAGGCTTGGGTGT-1	1	55	61	12427	8808
GCGTCGCCAGGGTGAT-1	1	54	62	12253	8909
GTTGGTCATGCTATCC-1	0	55	63	12427	9009
GCTGGCGGCGCATGCT-1	0	54	64	12253	9109
TGAGCGGAAAGTGTTC-1	0	55	65	12427	9209
CTTTCTGTGCGGGCTT-1	0	54	66	12253	9309
ATCTAATATCCTACGG-1	0	55	67	12428	9409
AACCTTTAAATACGGT-1	0	54	68	12254	9509
TTCACTCGAGCACCTA-1	0	55	69	12428	9609
CTGCACTCCAGTACAG-1	0	54	70	12254	9709
CCATTTCTACCTATTA-1	0	55	71	12428	9809
CAAGCGGCACATAATT-1	0	54	72	12254	9909
GTTAACATCACTTAAA-1	1	55	73	12429	10009
ATATAAATGTAGCTGC-1	1	54	74	12255	10110
GCCTCTATACATAGCA-1	1	55	75	12429	10209
GTGTCGTATAGCGTTC-1	1	54	76	12255	10310
ATACGTACTTAGCCAC-1	1	55	77	12429	10409
GCTATCATACTCATGG-1	1	54	78	12255	10510
TATCCAATTGGTTATC-1	1	55	79	12429	10610
TCTCCCTGGGCAGCGT-1	1	54	80	12255	10710
CCTATAATGAGTGCCC-1	1	55	81	12430	10810
CAATGCGAGAAGTATC-1	1	54	82	12256	10910
TACCAATAAAGTACCA-1	1	55	83	12430	11010
GCTAGGCACCACGGAG-1	1	54	84	12256	11110
GGTGGACTGCTCTGGC-1	1	55	85	12430	11210
TATTCCGAGCTGTTAT-1	1	54	86	12256	11310
TTGAGAAGTTTAGCAT-1	1	55	87	12430	11410
GTCCGGACCTGAAATT-1	1	54	88	12256	11510
CTGTGGTCGGGAGATA-1	1	55	89	12431	11610
CATGTAAGAGACATTT-1	1	54	90	12257	11711
CACGTTTCGTACACAC-1	1	55	91	12431	11810
CATCCTCTCAAAGATC-1	1	54	92	12257	11911
GATTAACCGAAAGCCC-1	1	55	93	12431	12010
AACGCTGTTGCTGAAA-1	1	54	94	12257	12111
TTCAGCTGGCGTGCCC-1	1	55	95	12431	12211
TAGAGGTTCTACTTGT-1	1	54	96	12257	12311
GTATCAAACGTTAGCT-1	1	55	97	12432	12411
AATCATGTAAAGACTC-1	1	54	98	12258	12511
AGTCACTAGCTCTCGA-1	1	55	99	12432	12611
GCGAAACGATCGGGAG-1	1	54	100	12258	12711
CATGGATTGTCTTCCG-1	1	55	101	12432	12811
ATTGGATTACAGCGTA-1	1	54	102	12258	12911
CACACACGCTAACGAG-1	1	55	103	12433	13011
CTATGGGAAGCGGAAT-1	1	54	104	12259	13111
TGCCTAATTGAAGATT-1	1	55	105	12433	13211
TGGCAATGGGACGGCG-1	1	54	106	12259	13312
ACCTCCGCCCTCGCTG-1	1	55	107	12433	13411
CGGCAATAAGATCGCC-1	1	54	108	12259	13512
CCTTGACCACTTTATT-1	1	55	109	12433	13612
TCATTTAGAAGTGTGA-1	1	54	110	12259	13712
CAGAATAACACACGGA-1	1	55	111	12434	13812
TCTGAGCAATTGACTG-1	1	54	112	12260	13912
CAACGTGGTGGAGTCT-1	1	55	113	12434	14012
CACAGTTCGCTTCCCA-1	1	54	114	12260	14112
TCTCTCGCCGCACATA-1	1	55	115	12434	14212
TGGGCAGGCCACCGCA-1	1	54	116	12260	14312
CTCCTGTTCAAGGCAG-1	1	55	117	12434	14412
TATTTGATTTGCACAG-1	1	54	118	12260	14512
GCCACTCCTTACGGTA-1	1	55	119	12435	14612
ACCGATATTTAATCAT-1	1	54	120	12261	14712
TTATTATCTGGAAGGC-1	1	55	121	12435	14812
TACATGCCGGAATTGT-1	1	54	122	12261	14913
GGCACTCAGCCGACCC-1	1	55	123	12435	15012
AAACCGGAAATGTTAA-1	1	54	124	12261	15113
AGACAGGCATCTCAGC-1	1	55	125	12435	15213
GTGGTGATGGTTTGTG-1	1	54	126	12261	15313
CCGATATGACGTAAGG-1	1	55	127	12436	15413
CATACACAAAGTCAGC-1	0	56	0	12593	2704
TGCCGTTCTTAATCGG-1	0	57	1	12767	2804
TCGAGTCTACGATTCG-1	0	56	2	12593	2904
ACTTCCAGTGGAAGCT-1	0	57	3	12767	3004
CAATTGGGCCGCACTC-1	1	56	4	12593	3105
AAATCGCGGAAGGAGT-1	1	57	5	12768	3204
ATATCAATTCCAGCCT-1	1	56	6	12594	3305
CTTTGTCGAATGCTCC-1	1	57	7	12768	3405
TGAGGCATGTACTGTG-1	1	56	8	12594	3505
TTCGCCGCTCGCGCTA-1	1	57	9	12768	3605
GACTCCTTCCAATTGA-1	1	56	10	12594	3705
ACCGAAGAGTCTGGTT-1	1	57	11	12769	3805
TGGCATGAAGTTTGGG-1	1	56	12	12595	3905
ACGAGGTTTACAACGT-1	1	57	13	12769	4005
AACCCATCCCATGATC-1	1	56	14	12595	4105
TCGACAACTGAACCCG-1	1	57	15	12769	4205
TATCTTGCAATACAAC-1	1	56	16	12595	4305
TATTATGTTTGCCTGC-1	1	57	17	12769	4405
GTCAAAGAAGTGGTGT-1	1	56	18	12595	4505
GGGACAGAGTTACTCC-1	1	57	19	12770	4605
AGCAACCGAAAGTAAT-1	1	56	20	12596	4706
CTCTCTAACTGCCTAG-1	1	57	21	12770	4805
ATACGGAACGTCGTTT-1	1	56	22	12596	4906
TCGGTCCCGACAATAG-1	1	57	23	12770	5006
CGCGCAAATGTCCAGA-1	1	56	24	12596	5106
TCTAATACTGCCTCAG-1	1	57	25	12770	5206
CTCGGTTGTCGGCCCT-1	1	56	26	12596	5306
GGTAACCGGGAGGATA-1	1	57	27	12771	5406
CAGGCGCACGGTGGTC-1	1	56	28	12597	5506
TCATCGATGGTCCCAA-1	1	57	29	12771	5606
CAAAGATTATTGGGCC-1	1	56	30	12597	5706
ACAATGAATACGGAGA-1	1	57	31	12771	5806
GCTCCTGACATACTGG-1	1	56	32	12597	5906
GATGACAAGTAGGGCA-1	1	57	33	12771	6006
TACGCCGAGGGTACCC-1	1	56	34	12597	6107
AAGCGTCCCTCATCGA-1	1	57	35	12772	6206
CACTCCTATGTAAGAT-1	1	56	36	12598	6307
TCGAGCCAGGCAGGCC-1	1	57	37	12772	6406
TCGTCAAGTACGCGCA-1	1	56	38	12598	6507
CCCGTAGCTGGGAAGA-1	1	57	39	12772	6607
ACCCTATGCCATATCG-1	1	56	40	12598	6707
GTGGTATAGTCTGCCG-1	1	57	41	12772	6807
CCGGTTTGTAATTGTG-1	1	56	42	12599	6907
GTCGCCGTTGTGTGTT-1	1	57	43	12773	7007
TACTGAACAGATTTAG-1	1	56	44	12599	7107
TATTAACCTGACCGCG-1	1	57	45	12773	7207
CTGTAGCCATCTCACT-1	1	56	46	12599	7307
TACTATGGTTCCTCAG-1	1	57	47	12773	7407
GAGTCAGACCAGAATC-1	1	56	48	12599	7507
TAAGGCATAACATCAA-1	1	57	49	12774	7607
CTTCCGCTCCGTGAAG-1	1	56	50	12600	7708
GGGCTATGATCGATGG-1	1	57	51	12774	7807
GGTCGGTCGTCCACAG-1	1	56	52	12600	7908
GGGACCCGTATATCTT-1	1	57	53	12774	8007
GAAAGCAGTGCACTTT-1	1	56	54	12600	8108
AGCGCATAATGAATCG-1	1	57	55	12774	8208
GCTGCTAAGTAGTCGA-1	1	56	56	12600	8308
AATAGTCCGTCCCGAC-1	1	57	57	12775	8408
AGCAGCCAGATGAATA-1	1	56	58	12601	8508
CCTCGCGCTGTGCGAT-1	1	57	59	12775	8608
TTGTGTATGCCACCAA-1	1	56	60	12601	8708
TGCTCGGCGAAACCCA-1	1	57	61	12775	8808
CGATTAAATATCTCCT-1	1	56	62	12601	8908
TGCCGTGGATCGTCCT-1	0	57	63	12775	9008
GTGGACGCATTTGTCC-1	0	56	64	12601	9108
ACCCGGAAACTCCCAG-1	0	57	65	12776	9208
CCGCATGTGGTACGAT-1	0	56	66	12602	9309
GCAAACCTTGGCCATA-1	0	57	67	12776	9408
ATTCACTGATGTTGGA-1	0	56	68	12602	9509
ACTCCCTAATGCTAAA-1	0	57	69	12776	9608
TCCTAAATTGGGAAGC-1	0	56	70	12602	9709
GAACAGATTACTAAAT-1	0	57	71	12776	9809
ATACAGGCCCTCCAAT-1	0	56	72	12603	9909
CGATTCGCCTGGCTGC-1	0	57	73	12777	10009
TCCGCCTGTCTACAAG-1	1	56	74	12603	10109
CACATCTCACCGACGA-1	1	57	75	12777	10209
CGTCGTCCTTCGCGAA-1	1	56	76	12603	10309
CGTTGAATACCGCGCT-1	1	57	77	12777	10409
ACCAATATGCAAGTTA-1	1	56	78	12603	10509
ACGGATGGTGCGGATA-1	1	57	79	12778	10609
CACCCTAACAAGATCT-1	1	56	80	12604	10709
AAGCTCTTTCATGGTG-1	1	57	81	12778	10809
CATGGGTATGCCTTAT-1	1	56	82	12604	10910
GCGCGTCATTGGTACA-1	1	57	83	12778	11009
TCTGAAGCACGTGGTC-1	1	56	84	12604	11110
AAGTTCACTCCAAGCT-1	1	57	85	12778	11210
TTGGACCTATAACAGT-1	1	56	86	12604	11310
ATCAGCCTCATGCTGC-1	1	57	87	12779	11410
AGTACTCTTATGCCCA-1	1	56	88	12605	11510
GCGCTTAAATAATTGG-1	1	57	89	12779	11610
TTGTGAACCTAATCCG-1	1	56	90	12605	11710
AGTCGTCGACCACCAA-1	1	57	91	12779	11810
TCCTTTAAATCCGCTT-1	1	56	92	12605	11910
ACTGAAACGCCGTTAG-1	1	57	93	12779	12010
GCACACACTGGTAGCC-1	1	56	94	12605	12110
TAAGGGCCTGTCCGAT-1	1	57	95	12780	12210
GCTAGAGTAGAGATGT-1	1	56	96	12606	12310
CACAGGGCCATATAGT-1	1	57	97	12780	12410
CCATGCCCTAGATTTC-1	1	56	98	12606	12511
TCGCGTAGCAGTGTCC-1	1	57	99	12780	12610
GACGAGGCTAATAAAC-1	1	56	100	12606	12711
CTACACTCGCAGATGG-1	1	57	101	12780	12811
ACGCATACGTTTACTA-1	1	56	102	12606	12911
GGAGCAACATTTCAAG-1	1	57	103	12781	13011
CGAGAGGGTAGCCGCG-1	1	56	104	12607	13111
TCGTGTTCGACCACAA-1	1	57	105	12781	13211
TCTACCCAATAGAGAG-1	1	56	106	12607	13311
ATAAACGTTGCACCAC-1	1	57	107	12781	13411
TCAACTGCAGAGTCAG-1	1	56	108	12607	13511
AGCTCCATATATGTTC-1	1	57	109	12782	13611
GTAACATCTAAGATAA-1	1	56	110	12608	13711
CCGACAATAGGCCGCC-1	1	57	111	12782	13811
ATGCTTAGGAGTTGAT-1	1	56	112	12608	13911
AACCCGAGCAGAATCG-1	1	57	113	12782	14011
CGGGTTTGTTAGGGCT-1	1	56	114	12608	14112
AGGCACGTGACTGTCC-1	1	57	115	12782	14211
GACAAGAGATGAGATT-1	1	56	116	12608	14312
AGCCCTTGGACATCCC-1	1	57	117	12783	14412
GCAGTTCGATCCGAGC-1	1	56	118	12609	14512
TCGAGGGCAACAGACG-1	1	57	119	12783	14612
ACTTTGTCGACGCACT-1	1	56	120	12609	14712
GAGTATCAAAGTTACA-1	1	57	121	12783	14812
CCAGGCTGGCGTCTGA-1	1	56	122	12609	14912
GGACTCTTCCGGTTGA-1	1	57	123	12783	15012
TCCCAGCACACGACAT-1	1	56	124	12609	15112
GCTCCATGAGTGCAGA-1	1	57	125	12784	15212
GCAGTGCGGGCGGATG-1	1	56	126	12610	15312
GCGTTCTGACTAAGCG-1	1	57	127	12784	15412
ATTTGGAGATTGCGGT-1	0	58	0	12941	2704
AAGGGTTTGATTTCAG-1	0	59	1	13115	2804
CCGGCCGCGAGCATAT-1	0	58	2	12941	2904
GAGTTCTGTGGGTGCT-1	0	59	3	13116	3004
AAACGAAGATGGAGTA-1	0	58	4	12942	3104
AATTACGAGACCCATC-1	0	59	5	13116	3204
CCTTTGAATTATGGCT-1	1	58	6	12942	3304
CATGGTATTAGTTTGT-1	0	59	7	13116	3404
AACGAAAGTCGTCCCA-1	1	58	8	12942	3504
ACATAAGTCGTGGTGA-1	1	59	9	13116	3604
GCACAACCTCGGGCGT-1	1	58	10	12942	3705
ATGCACGCGCTGTTCA-1	1	59	11	13117	3804
CGATGTTGTTATCTAC-1	1	58	12	12943	3905
GTCTCCTGCCAGTATG-1	1	59	13	13117	4004
GATGCCTTCTGCGGCA-1	1	58	14	12943	4105
ACCGGTCAGGTACACC-1	1	59	15	13117	4205
GTGGAGCGTTTACCGA-1	1	58	16	12943	4305
AGGCGGTTTGTCCCGC-1	1	59	17	13118	4405
TCCCTGGCGTATTAAC-1	1	58	18	12944	4505
AAACACCAATAACTGC-1	1	59	19	13118	4605
TGGACGCAATCCAGCC-1	1	58	20	12944	4705
GGAACCTTGACTCTGC-1	1	59	21	13118	4805
GTATCTCAGTCTTGAC-1	1	58	22	12944	4905
GCTGAATCTTCCAATC-1	1	59	23	13118	5005
AGATGCAAGACGTGCA-1	1	58	24	12944	5105
TTAAGGCCCGTACTTT-1	1	59	25	13119	5205
AGTATGCTGGAGACCA-1	1	58	26	12945	5306
GCGGCAAAGTATTGCC-1	1	59	27	13119	5405
GCGCAAATATATTCAA-1	1	58	28	12945	5506
GAAGAAACGATATTGT-1	1	59	29	13119	5605
GGACCTCTAGGCCGCC-1	1	58	30	12945	5706
AACAGCTGTGTGGCAA-1	1	59	31	13119	5806
TCGAATATCCCGCAGG-1	1	58	32	12945	5906
GCGACCCAACCATCTG-1	1	59	33	13120	6006
AGAGAAGGAGTACAAT-1	1	58	34	12946	6106
GGCTCCTCCACCTGTT-1	1	59	35	13120	6206
TCAGTGTATACGTCAT-1	1	58	36	12946	6306
ATTATTATGTCCGTCA-1	1	59	37	13120	6406
TTAGGTCATAACCGAC-1	1	58	38	12946	6506
AAGATGGCACCGGACC-1	1	59	39	13120	6606
CTACAAGAAATAACCC-1	1	58	40	12946	6706
ACTATTTCCGGGCCCA-1	1	59	41	13121	6806
TTGTTTCACATCCAGG-1	1	58	42	12947	6907
CGCTGTGTGGATGTTG-1	1	59	43	13121	7006
TCAACATAGCGCCCTA-1	1	58	44	12947	7107
GGCCGTTTGGGTTTCA-1	1	59	45	13121	7207
TACTCTTTCGTCTTCA-1	1	58	46	12947	7307
TTCGCGCGCCATACGA-1	1	59	47	13122	7407
CGGAAAGAATCAAACG-1	1	58	48	12948	7507
AGGCAGGGAGCGTACT-1	1	59	49	13122	7607
CCTTTAAGGGAGCACT-1	1	58	50	12948	7707
CGCCCAGCACGCCTAG-1	1	59	51	13122	7807
AGTATTTGGCACGACC-1	1	58	52	12948	7907
TATCCGCACCGTCGGG-1	1	59	53	13122	8007
ACCCGTGTCATCAGTA-1	1	58	54	12948	8107
CAACTGCTCATCCGAT-1	1	59	55	13123	8207
CCGGAGCGTACTTTCT-1	1	58	56	12949	8307
TACCGTAGGTTAACTA-1	1	59	57	13123	8407
TGAGGAGTGCCAGCTT-1	1	58	58	12949	8508
CCAGTCTTGTCATAGA-1	1	59	59	13123	8607
GGGCAGAGCAATCGTT-1	1	58	60	12949	8708
TACCAAATAGCCCAGA-1	1	59	61	13123	8808
TACCTACTCCCAGTAT-1	1	58	62	12949	8908
TGTGAGACTAGCCCAA-1	0	59	63	13124	9008
ATACCTAACCAAGAAA-1	0	58	64	12950	9108
GTCGGGAAGCAGAAAC-1	0	59	65	13124	9208
AATTAACGGATTTCCA-1	0	58	66	12950	9308
GAACCCTCTGTGTTCT-1	0	59	67	13124	9408
ATATAAAGCGCTCGTG-1	0	58	68	12950	9508
CCTGGTCGAATGTGGG-1	0	59	69	13124	9608
CTAGGTTCGGACGTGA-1	0	58	70	12950	9708
TCGGGAGACAGCGTAC-1	0	59	71	13125	9808
CATAAGAAGCTTGGCT-1	0	58	72	12951	9908
AAGCACCCTGCGTATC-1	0	59	73	13125	10008
AGTTTGCACCTGCCTC-1	0	58	74	12951	10109
GACTGCAAATCGAGCT-1	0	59	75	13125	10208
GTGTATATCAGCGGGC-1	1	58	76	12951	10309
CTTCAACTCCACTTGG-1	1	59	77	13125	10409
ACTTACGCATCCACGC-1	1	58	78	12952	10509
CATGAGATGCACTCTC-1	1	59	79	13126	10609
GAGCACCTGTGTCCAG-1	1	58	80	12952	10709
CGCGACCGCGACAGAT-1	1	59	81	13126	10809
GTCCCGCGACGTTATG-1	1	58	82	12952	10909
GCAGTGTGGCTATAGG-1	1	59	83	13126	11009
ATACTGCCTTACACCG-1	1	58	84	12952	11109
TACAGAAACGGTGGGC-1	1	59	85	13127	11209
GGCGCGGAGATCTTTC-1	1	58	86	12953	11309
CGTTAATGTCCCGACG-1	1	59	87	13127	11409
GCTAACTGAAGTCTGA-1	1	58	88	12953	11509
AGTGATAACCTGCGCG-1	1	59	89	13127	11609
TATGATCTTCTCTTTA-1	1	58	90	12953	11710
TGTACCTACACGAGGG-1	1	59	91	13127	11809
ATATCGTTCCTCGAAC-1	1	58	92	12953	11910
CGGCGCCATCAATCCC-1	1	59	93	13128	12010
CCTGTTTGAAGACACG-1	1	58	94	12954	12110
GCCACTCAGAGCGCGA-1	1	59	95	13128	12210
TCGGCTTGTATCGACG-1	1	58	96	12954	12310
TAGATGGTTCCTTACT-1	1	59	97	13128	12410
ATCGTTAGCTAGCGGA-1	1	58	98	12954	12510
ACAGCGACATTCTCAT-1	1	59	99	13128	12610
ATTCAACCATTTAAGG-1	1	58	100	12954	12710
CACTCTTCTGCTAGCC-1	1	59	101	13129	12810
CTAACTGATAATCGCC-1	1	58	102	12955	12910
TGATGTCAATTAAGTG-1	1	59	103	13129	13010
CGCCGTTCAGCATAGT-1	1	58	104	12955	13110
ATACTACCCGTACCAC-1	1	59	105	13129	13210
CCACTGTTTGGATTAA-1	1	58	106	12955	13311
CACTACGGGAGCTGCC-1	1	59	107	13129	13410
GACCAAACGTTGACTG-1	1	58	108	12956	13511
AAGAGGCCCTTTGGAA-1	1	59	109	13130	13611
ACACGTAGGCCACAAG-1	1	58	110	12956	13711
TACTCTTACTTTACTG-1	1	59	111	13130	13811
AGAGCCGCCGAGATTT-1	1	58	112	12956	13911
GGCCTGCTTCTCCCGA-1	1	59	113	13130	14011
TCAAGCGCGGACGGTA-1	1	58	114	12956	14111
ACACTGGGACAGTCGT-1	1	59	115	13131	14211
TGTGTAGTAGCACGTG-1	1	58	116	12957	14311
CTAGCCACAGGCGAGC-1	1	59	117	13131	14411
CTATCGCGTAGAGAAC-1	1	58	118	12957	14511
GTTCCCGTAAACATAT-1	1	59	119	13131	14611
TCTTTCCTTCGAGATA-1	1	58	120	12957	14712
ATATTGGAGAGGCCTT-1	1	59	121	13131	14811
AGGCGATAACTGGCGT-1	1	58	122	12957	14912
ACCCGGAGCACCACAA-1	1	59	123	13132	15011
TGAGCTCAACTGTATA-1	1	58	124	12958	15112
ACGACCCATGAGTTGC-1	1	59	125	13132	15212
CGGTCAGTCCATATTT-1	1	58	126	12958	15312
TCCGGCTGTCGGGTCG-1	1	59	127	13132	15412
ATTCCCGAAGGTACAG-1	0	60	0	13289	2703
CTAACAGCACAATAAC-1	0	61	1	13464	2803
TTGTGCGGAAGCGGAT-1	0	60	2	13290	2904
GGGCACTATTGACCAT-1	0	61	3	13464	3003
CCATAGAGGCTGCCAG-1	0	60	4	13290	3104
CCGAAGCATTGACCAA-1	0	61	5	13464	3203
TACTGAGGGAAGAAAG-1	1	60	6	13290	3304
TATGTAGAAACCCGGC-1	0	61	7	13464	3404
TGGTTAACTTACATTT-1	0	60	8	13290	3504
AGAACCCTCAATTGGG-1	0	61	9	13465	3604
CCTATATCGTGTCACG-1	1	60	10	13291	3704
ACGGCTGGATGTAGAA-1	1	61	11	13465	3804
CTCGCATTGCATAGCC-1	1	60	12	13291	3904
ACTTTGGTCGTGCTCC-1	1	61	13	13465	4004
GCTGGTTTAGGCCATA-1	1	60	14	13291	4104
TGTCGTTATCACATAT-1	1	61	15	13465	4204
ACACATGATCAAATCT-1	1	60	16	13292	4304
TATCCATCTCGGTTAG-1	1	61	17	13466	4404
CTCGTCGAGGGCTCAT-1	1	60	18	13292	4505
ATCAATGCCGTGGCTG-1	1	61	19	13466	4604
GAAACATAGGAAACAG-1	1	60	20	13292	4705
TAATAGGTCACCAGAA-1	1	61	21	13466	4805
CACCAGTCAGCATGCA-1	1	60	22	13292	4905
GAGCGCTGTTAGGTAA-1	1	61	23	13467	5005
CCCTATGTAGAGCAGA-1	1	60	24	13293	5105
GATCGCTATATCTCAG-1	1	61	25	13467	5205
AAGGGACTATGCATTC-1	1	60	26	13293	5305
CTCGGGTTCTCTGGCC-1	1	61	27	13467	5405
TATATATCGAGAAATG-1	1	60	28	13293	5505
ACCCGAGCGAAATTAC-1	1	61	29	13467	5605
TTGTTTCATTAGTCTA-1	1	60	30	13293	5705
ATGGGACCTGCTGAAC-1	1	61	31	13468	5805
TGCGACGGCCGAACGT-1	1	60	32	13294	5905
AGCTAACAAGCAATGT-1	1	61	33	13468	6005
CGTGTCTCGTTACGAC-1	1	60	34	13294	6106
CTAAATCCGGTGTACA-1	1	61	35	13468	6205
GAATAGTGCTCGATTA-1	1	60	36	13294	6306
AACAATACATTGTCGA-1	1	61	37	13468	6406
CACATCGTGCACGCGC-1	1	60	38	13294	6506
ACCGTGACCACGTGGG-1	1	61	39	13469	6606
CCCAATGAGATTTGCA-1	1	60	40	13295	6706
TCAGCAGTAGGCCCTG-1	1	61	41	13469	6806
CTACTCAAGGTATAGT-1	1	60	42	13295	6906
TAGTAGCTTATACCAG-1	1	61	43	13469	7006
ACGTTCGTTCAGGAAA-1	1	60	44	13295	7106
TTAGAATAAGGGTCGG-1	1	61	45	13469	7206
TTCTAGAAAGTCTTAT-1	1	60	46	13295	7306
CCTTCAGTTAAAGTGA-1	1	61	47	13470	7406
TAGCTAGTGATGATGG-1	1	60	48	13296	7506
AGCCCGGTAGCCTGTA-1	1	61	49	13470	7606
TACCTCAGTTGTCTGT-1	1	60	50	13296	7707
GACGGGTTGGCCCGTA-1	1	61	51	13470	7806
GAAACCTATACAAATG-1	1	60	52	13296	7907
TCCACCTCTAGCCTTT-1	1	61	53	13471	8007
AAGACCCAACTGAACA-1	1	60	54	13297	8107
CATACACGGTTCCCAC-1	1	61	55	13471	8207
ACTACGCGTTAGAATT-1	1	60	56	13297	8307
CTTGGCCAAGCTGGGA-1	1	61	57	13471	8407
TTACCCTAGGGATTGG-1	1	60	58	13297	8507
TTCGCACTGTACGACA-1	1	61	59	13471	8607
TAGGTGTTCCACAGAT-1	1	60	60	13297	8707
GAAGCCTGCACATTCC-1	1	61	61	13472	8807
GGCTTTCAATAAGGGT-1	1	60	62	13298	8907
TCCAGGGTATATACGA-1	0	61	63	13472	9007
CTCGCCGAATGTAGGG-1	0	60	64	13298	9107
AGGAAGCTGTCCGCCG-1	0	61	65	13472	9207
GTCTCAAGGCCCGGCT-1	0	60	66	13298	9308
ACCGACACATCTCCCA-1	0	61	67	13472	9407
TATACGCGTCATCACT-1	0	60	68	13298	9508
ATCTGGGCTGTTCTTG-1	0	61	69	13473	9608
TCAAATTTGAGACTCA-1	0	60	70	13299	9708
GTTAAGGGTGCGATGT-1	0	61	71	13473	9808
AGCAAAGGCCGCTAGT-1	0	60	72	13299	9908
TTATAGGTAATTGTCT-1	0	61	73	13473	10008
TTGTGCAGCCACGTCA-1	0	60	74	13299	10108
ACGGACTCTCAAAGCG-1	0	61	75	13473	10208
ATGCTCTGGCGCGGTA-1	0	60	76	13299	10308
ATAATCTTGGAGAACC-1	0	61	77	13474	10408
CTCATTGCTCTAACAA-1	1	60	78	13300	10508
TAGGTGACGATAACCT-1	0	61	79	13474	10608
CGGATCCTCAAGGACT-1	0	60	80	13300	10709
GGGCGTGGTTTCCCAG-1	0	61	81	13474	10808
TGGCTATGTGACATAC-1	0	60	82	13300	10909
CTTAGTGTAGTAGCAT-1	0	61	83	13475	11008
GGATTGCTGTGACTCC-1	0	60	84	13301	11109
ACTTCCATGCGGGACA-1	0	61	85	13475	11209
ACTCAAGTGCAAGGCT-1	1	60	86	13301	11309
ACAAGGATGCTTTAGG-1	0	61	87	13475	11409
TTGAACGACGTGCTGA-1	1	60	88	13301	11509
ATTCATCGTTGAGGCA-1	0	61	89	13475	11609
TGCAACCCATCTGCGG-1	1	60	90	13301	11709
AGTGCTAAACACAGCA-1	0	61	91	13476	11809
AACTCCAGAGCGTGTT-1	1	60	92	13302	11909
TCTCCACAAGTTGAAT-1	0	61	93	13476	12009
CTTTGCATCGCTCTTG-1	1	60	94	13302	12109
TCACAAACCGAGGTAC-1	0	61	95	13476	12209
CCGTAGGAAATCCCTG-1	1	60	96	13302	12310
AAACATTTCCCGGATT-1	0	61	97	13476	12409
GCCTCCGACAATTCAC-1	1	60	98	13302	12510
TCTGCATACCTTGCTT-1	0	61	99	13477	12609
ACCCATTTGTCCCTCT-1	1	60	100	13303	12710
CTGCAGAGAATCAGAG-1	0	61	101	13477	12810
GGAAACTAAATGGGCC-1	1	60	102	13303	12910
CAACCTACCGAGCAGT-1	0	61	103	13477	13010
CCGTAGGGTTGTTTAC-1	1	60	104	13303	13110
GGTTTGTGACCTGAGG-1	0	61	105	13477	13210
TAACCTAGGGAGTCCA-1	1	60	106	13303	13310
TTCCATCGACAGCGTG-1	0	61	107	13478	13410
ATCTCCCACGGAATAT-1	1	60	108	13304	13510
GTTTCAAACGAGTTGT-1	0	61	109	13478	13610
GGAACTTTGGCGATTA-1	1	60	110	13304	13710
CTGCAAGCACGTTCCG-1	0	61	111	13478	13810
CACAGTCCCGCTTCGC-1	1	60	112	13304	13911
TACGCTCGGTATTGGA-1	1	61	113	13479	14010
CTGGTAAAGTGTGGGC-1	1	60	114	13305	14111
CAACCAGTGGCCTACC-1	1	61	115	13479	14211
TCTTCGCGGTGAGAGG-1	1	60	116	13305	14311
TTCGGGTTGCCACGGG-1	1	61	117	13479	14411
ACCGATAGGCATAACC-1	1	60	118	13305	14511
CTTATAGATGGCTGTT-1	1	61	119	13479	14611
AGACGCCCACTTCGCC-1	1	60	120	13305	14711
AGGTCGCCTCCCAACA-1	1	61	121	13480	14811
CCTCACGTCAGCTAAT-1	1	60	122	13306	14911
CCACCTGTATGGAATA-1	1	61	123	13480	15011
GGACTCGAAGCTTTCA-1	1	60	124	13306	15111
AAGCCGGAGAGCAGGA-1	1	61	125	13480	15211
GCCTATCAGGTAAGAT-1	1	60	126	13306	15311
TCAGAGTGTGAGCATG-1	1	61	127	13480	15411
AAACATGGTGAGAGGA-1	0	62	0	13638	2703
ATCATTGTACCGCATT-1	0	63	1	13812	2803
TCAGCTTGAGCTTTCG-1	0	62	2	13638	2903
CCGCGCAAGATACCCA-1	0	63	3	13812	3003
CTATACTTAAAGCGAG-1	0	62	4	13638	3103
ACCGTCCACTGGGCCC-1	0	63	5	13812	3203
AAGACCAAATAACTCA-1	0	62	6	13638	3303
TGTTTCTGAAGCGTGC-1	0	63	7	13813	3403
TTCTCTTACAGGTGAT-1	0	62	8	13639	3503
AATTCATTGTCATGCA-1	0	63	9	13813	3603
GCCCGAGAGTCTAAAT-1	0	62	10	13639	3704
ATATAGAGTATTGGTC-1	0	63	11	13813	3803
TTGAAGGATGGGCGCC-1	0	62	12	13639	3904
TAGTACCACAACTTTC-1	0	63	13	13813	4004
ATCCCATCCACAGCGC-1	0	62	14	13639	4104
CTTAGGTATAGACCAG-1	0	63	15	13814	4204
TGACTCCGAATCATAC-1	0	62	16	13640	4304
ACTACATCCCGACAAG-1	0	63	17	13814	4404
TTGCCGCAGACCTACA-1	0	62	18	13640	4504
TAAGAGGGACAGGGAC-1	0	63	19	13814	4604
CGAATGAAGTCATTGC-1	0	62	20	13640	4704
AAGGGAACGACTGGCT-1	0	63	21	13814	4804
CGAATCTGCTCGACGC-1	0	62	22	13641	4904
ATCGTGGAAAGTCTGG-1	0	63	23	13815	5004
CCTATGGCTCCTAGTG-1	0	62	24	13641	5104
CGTCGCTTGGTTATAC-1	0	63	25	13815	5204
TGCTTAGAGAGAATGC-1	0	62	26	13641	5305
GATTGCTCCAGTTGCA-1	0	63	27	13815	5404
CGTGCTTCTACCTAAA-1	0	62	28	13641	5505
ACTCCAATATCATCAT-1	0	63	29	13816	5605
GCCGACCCACGACTGC-1	0	62	30	13642	5705
GAGGGTAGTAACAAAG-1	0	63	31	13816	5805
GGCCGAGACTCTGGTG-1	0	62	32	13642	5905
TATATAGGGCTTTACG-1	0	63	33	13816	6005
TGCCGGATGTACGAGC-1	0	62	34	13642	6105
AGGTAGATCGAGATAT-1	0	63	35	13816	6205
GATCAACATAAAGGGA-1	0	62	36	13642	6305
TAACAGCGTTTGTGCT-1	0	63	37	13817	6405
CTATAGGCGTTGATGT-1	0	62	38	13643	6505
GGTTTAATTACCATCG-1	0	63	39	13817	6605
CTCTTCTGGAAGTTAG-1	1	62	40	13643	6705
ATCTGACATGGAAGGA-1	0	63	41	13817	6805
TACGTACTAGTGCTGA-1	1	62	42	13643	6906
ATGACTATCAGCTGTG-1	0	63	43	13817	7005
CTTTGGGATTGTTGCA-1	1	62	44	13643	7106
AGACTGTTACCGGGTC-1	0	63	45	13818	7206
TCCTAACCGTCGGGCA-1	1	62	46	13644	7306
ACGCAAACTAATAGAT-1	0	63	47	13818	7406
AAGTGAGTCGGGTTTA-1	1	62	48	13644	7506
TAAAGCGGTATTTCCA-1	0	63	49	13818	7606
CTCCTCCAGCTCACAC-1	1	62	50	13644	7706
CGGTCCGTCGCAAGCC-1	0	63	51	13818	7806
CCTATATTTGTCCTGG-1	1	62	52	13645	7906
TCCAATAAAGGCTACC-1	0	63	53	13819	8006
AAAGGCTACGGACCAT-1	1	62	54	13645	8106
CGTGACCAGTCCTCTG-1	1	63	55	13819	8206
GATCTGCTATCTAAGG-1	1	62	56	13645	8307
CGAATGACGCATAATG-1	1	63	57	13819	8406
GCTCAATGTAATACCG-1	1	62	58	13645	8507
CTATGCCCGAATGCAA-1	1	63	59	13820	8606
CACAGGGCCGTTGTCA-1	1	62	60	13646	8707
TCAATACGCCGTCATG-1	0	63	61	13820	8807
AGCGGACACTTCGTAG-1	0	62	62	13646	8907
ATACGTTATGCACGGA-1	0	63	63	13820	9007
GAGTAGATACTAGTTG-1	0	62	64	13646	9107
CCAGCTCGAACGCATT-1	0	63	65	13820	9207
TGCTTCCCAAGCAGTA-1	0	62	66	13646	9307
GTAGACACGCCTGACT-1	0	63	67	13821	9407
CTCACATTTACTAAAT-1	0	62	68	13647	9507
GAATGCGAATCGGTTC-1	0	63	69	13821	9607
TAAGGCCCGTCACCCT-1	0	62	70	13647	9707
GAGTATGCGCGTGCAT-1	0	63	71	13821	9807
ATCCACATCGACAGAA-1	0	62	72	13647	9908
TAGACGAAACGCCAAT-1	0	63	73	13821	10007
CAGCAGTCTGTGCTGC-1	0	62	74	13647	10108
CTCACTGTGATACTTA-1	0	63	75	13822	10207
TTAATTGCTTTGGGTG-1	0	62	76	13648	10308
GTAGTCTACGATATTG-1	0	63	77	13822	10408
TTGCCGCTTTCTAGTA-1	0	62	78	13648	10508
GAACCTTTAACGATCC-1	0	63	79	13822	10608
TGGACCAATCTAAGAT-1	0	62	80	13648	10708
CTAGTAGAAAGGGATT-1	0	63	81	13822	10808
AACCTCGCTTTAGCCC-1	0	62	82	13648	10908
GAGTGTCAACCAGAAA-1	0	63	83	13823	11008
GTGATCCTTGTCATGA-1	0	62	84	13649	11108
CTCAACTAACCCGGAT-1	0	63	85	13823	11208
AGTGGCGTCTGAAGGT-1	0	62	86	13649	11308
GGGAAGGGCTTTCTCA-1	0	63	87	13823	11408
AGGCCTGAGAATCTCG-1	0	62	88	13649	11509
AGCCACAGGTTACCCG-1	0	63	89	13824	11608
TGCAATCTAACACGGT-1	0	62	90	13650	11709
GTTTGGGTTTCGCCCG-1	0	63	91	13824	11809
CCTATGTCCACTCCAC-1	0	62	92	13650	11909
CTGCCTTTCTAGTAAA-1	0	63	93	13824	12009
TTAGTAAACCTGCTCT-1	0	62	94	13650	12109
TTGTGGTGGTACTAAG-1	0	63	95	13824	12209
CCTCCTGTTGTGTCGT-1	0	62	96	13650	12309
ACAAAGCATGACCTAG-1	0	63	97	13825	12409
ATAGCAACTAGGGAAG-1	0	62	98	13651	12509
CCGCTCTTCCGAACTA-1	0	63	99	13825	12609
TAGAATAGCCGATGAA-1	0	62	100	13651	12709
GGTCTCCGTCCAGGTT-1	0	63	101	13825	12809
TAATTACGTCAGTAGA-1	0	62	102	13651	12909
TACGTAAAGCGGAGTG-1	0	63	103	13825	13009
GCTACAATCGAGGATA-1	0	62	104	13651	13110
TCAGCCAATCCGTAAA-1	0	63	105	13826	13209
ATCATAGCCCTATGTA-1	0	62	106	13652	13310
GAGGCCTGTTGATACA-1	0	63	107	13826	13410
ATATACGCTCGTGACG-1	0	62	108	13652	13510
CCCTTTAATGGAGTTC-1	0	63	109	13826	13610
TTACACGATCTGCGAC-1	0	62	110	13652	13710
TCGCATAAAGGGCGCA-1	0	63	111	13826	13810
TGTAGCCATCCCATTC-1	0	62	112	13652	13910
GGGTCTATCGCTTTCC-1	0	63	113	13827	14010
GGAGGGTCAAGTAAGA-1	0	62	114	13653	14110
TACGGCATGGACGCTA-1	0	63	115	13827	14210
CACGTCAATCAATGGA-1	0	62	116	13653	14310
CGCTTGGACGGATAGA-1	0	63	117	13827	14410
CGCGGTACGGTATACA-1	0	62	118	13653	14510
CCTACTCAACACGATT-1	0	63	119	13828	14610
CGTTTGGTGTTGTGGG-1	0	62	120	13654	14711
GTTGTTGCAAGATGGC-1	0	63	121	13828	14810
CATTCGTCGTAGCGGT-1	1	62	122	13654	14911
CAGCCTCGATAGCGGT-1	0	63	123	13828	15011
TCATAAGTCCAAGAAG-1	1	62	124	13654	15111
AAAGTGCCATCAATTA-1	0	63	125	13828	15211
GTTGCAGTCGACAACA-1	1	62	126	13654	15311
TAAATGGGCTACTGAG-1	0	63	127	13829	15411
GGACAAGCCATGATCG-1	0	64	0	13986	2702
TCCAATGCGTCGCCGC-1	0	65	1	14160	2802
AAAGAATGACCTTAGA-1	0	64	2	13986	2903
CCTATTATTCCGGCCG-1	0	65	3	14160	3002
CAGTAAGGGACGTCTC-1	0	64	4	13986	3103
GGGATGGACCCGCGTC-1	0	65	5	14161	3203
GACGCATACCCGTCGG-1	0	64	6	13987	3303
GGGCAGGATTTCTGTG-1	0	65	7	14161	3403
TATCTGAGCCGATATT-1	0	64	8	13987	3503
AATGTATGGCACTGTA-1	0	65	9	14161	3603
GCCTTTGTCAGTGGAC-1	0	64	10	13987	3703
AACCATAGGGTTGAAC-1	0	65	11	14161	3803
AAACTTAATTGCACGC-1	0	64	12	13987	3903
TAGGCGGCTGCAAAGA-1	0	65	13	14162	4003
TCCATCAATACTAATC-1	0	64	14	13988	4103
ACCTCGAACTTATGCT-1	0	65	15	14162	4203
ACAAACCATGCGTCCT-1	0	64	16	13988	4304
ACACCGGTCTGACCGC-1	0	65	17	14162	4403
ATGGCAGCATTACGAT-1	0	64	18	13988	4504
CTGGTGAATGGGCCTA-1	0	65	19	14162	4603
CACAGAGACGAGGACG-1	0	64	20	13988	4704
GCACAAACCCTAGATG-1	0	65	21	14163	4804
ACTATGTCCAGCTGCC-1	0	64	22	13989	4904
AAGCCGCCGTGAAATC-1	0	65	23	14163	5004
ATGGGTGTATACCTCC-1	0	64	24	13989	5104
TAAGCGCGAATCAAAT-1	0	65	25	14163	5204
AGCCCGGCATTAGAGG-1	0	64	26	13989	5304
GTGATCAAGCGTGCAC-1	0	65	27	14164	5404
CTGCCTTTAATACCTT-1	0	64	28	13990	5504
TACCTCCACACCAATG-1	0	65	29	14164	5604
GAGCATCAACAACTTG-1	0	64	30	13990	5704
CATACGAACTAGCTGG-1	0	65	31	14164	5804
GGGAACGGTTTCAGAT-1	0	64	32	13990	5905
AGGGTGCCGTTCTTTA-1	0	65	33	14164	6004
ACGACTGGTCATACTC-1	0	64	34	13990	6105
GGATCTTACTGCCCTT-1	0	65	35	14165	6204
TACTCCTCTAGTTGAC-1	0	64	36	13991	6305
GTAGCTCCGGGAGGCT-1	0	65	37	14165	6405
GGACTCGTGAGTGGTC-1	0	64	38	13991	6505
GTAGTTCGAAGGCGAA-1	0	65	39	14165	6605
CTCAAACCACTGCCCG-1	0	64	40	13991	6705
GAGGGAGTCAGATCGC-1	0	65	41	14165	6805
GCGTCCCTAAGACATA-1	0	64	42	13991	6905
TCTCTTACCGCGAACC-1	0	65	43	14166	7005
GGCTACTATACACTCC-1	0	64	44	13992	7105
CGTTGCCCGCGTGGGA-1	0	65	45	14166	7205
TATAGAGTCGCTTGAA-1	0	64	46	13992	7305
ATGTTGTAGTCTGTTT-1	0	65	47	14166	7405
AGTATACACAGCGACA-1	0	64	48	13992	7506
TGTGGTTGCTAAAGCT-1	0	65	49	14166	7605
TGATTCCCGGTTACCT-1	0	64	50	13992	7706
CACTGACGATTGTGGA-1	0	65	51	14167	7806
AACATTGTGACTCGAG-1	0	64	52	13993	7906
GTCCAATATTTAGCCT-1	0	65	53	14167	8006
GCTCTTTCCGCTAGTG-1	0	64	54	13993	8106
GGGTCAGGAGCTAGAT-1	0	65	55	14167	8206
AGGTGGTGACCTTCGC-1	0	64	56	13993	8306
CCCGGGTCGTTCAGGG-1	0	65	57	14168	8406
AGCCAAGCTTTGTGTC-1	0	64	58	13994	8506
TGTGGCGGGCTTCTGG-1	0	65	59	14168	8606
CGAGGGTATCCAGGTG-1	0	64	60	13994	8706
CGTTCAGACCCGCGAA-1	0	65	61	14168	8806
TCATATGAGCTTTGTT-1	0	64	62	13994	8906
AGTTGACGGTCCTTGC-1	0	65	63	14168	9006
ATAATTAGCTAAGTAG-1	0	64	64	13994	9107
GGTCTTGAGCGCTCTT-1	0	65	65	14169	9206
CGTTGTCGGCAATTGA-1	0	64	66	13995	9307
TCTTGCTCCCGATACT-1	0	65	67	14169	9407
AGCAGAAGGAGAAAGA-1	0	64	68	13995	9507
GAAGCCACTGATTATG-1	0	65	69	14169	9607
TGCTCTTGAGAGTTTG-1	0	64	70	13995	9707
GACATCCGTCGAACTG-1	0	65	71	14169	9807
AGATATAATACGACTA-1	0	64	72	13995	9907
TCGCTACTGGCTTTGA-1	0	65	73	14170	10007
GTGACAGCTTCCCACT-1	0	64	74	13996	10107
GTGACGCAGGTTTCAT-1	0	65	75	14170	10207
GGGAAGACGGTCTGTC-1	0	64	76	13996	10307
CGTCGCATGTGAGCCA-1	0	65	77	14170	10407
AGAAGGTTGTAGGTCG-1	0	64	78	13996	10507
GGCCGGCGTCTGCTAT-1	0	65	79	14170	10607
TTGACCAGGAACAACT-1	0	64	80	13996	10708
AGTCGTATAAAGCAGA-1	0	65	81	14171	10807
GGCGTAGGGAAAGCTG-1	0	64	82	13997	10908
AAACCTAAGCAGCCGG-1	0	65	83	14171	11008
ATTGCCTTTATGTTTG-1	0	64	84	13997	11108
CAGGCAGTCTTACCAG-1	0	65	85	14171	11208
AGCTAAGTACGCAGGC-1	0	64	86	13997	11308
AAATCCGATACACGCC-1	0	65	87	14171	11408
CGAGAGCTTTCACTAC-1	0	64	88	13998	11508
CGCCCAGCGTTTCACG-1	0	65	89	14172	11608
TTAAGTATTGTTATCC-1	0	64	90	13998	11708
AAACGGGCGTACGGGT-1	0	65	91	14172	11808
GTATCCTTTGGTAACC-1	0	64	92	13998	11908
CATAGTCAAATACATA-1	0	65	93	14172	12008
TCTATGCTATAACGAC-1	0	64	94	13998	12108
ACGTTCTGTACAAGTC-1	0	65	95	14173	12208
CGCGAAGTGGCATACT-1	0	64	96	13999	12309
ACCAACCGCACTCCAC-1	0	65	97	14173	12408
GTCATGCGCGAGGGCT-1	0	64	98	13999	12509
TAGGCTAAAGTGGCAC-1	0	65	99	14173	12609
TGGCTACACTCTACCT-1	0	64	100	13999	12709
TGTCCACGGCTCAACT-1	0	65	101	14173	12809
AATTGCAGCAATCGAC-1	0	64	102	13999	12909
GTCAACCAGGCCTATA-1	0	65	103	14174	13009
ATCTTATCGCACACCC-1	0	64	104	14000	13109
GTCTATTGCATGCTCG-1	0	65	105	14174	13209
GCACGTGGTTTACTTA-1	0	64	106	14000	13309
ATTCGCGCCTTGAGAG-1	0	65	107	14174	13409
AGCGATGCGCCTAATA-1	0	64	108	14000	13509
TCTATAGGTGGGTAAT-1	0	65	109	14174	13609
AGATACCAATAGAACC-1	0	64	110	14000	13709
CGTGTATGGGAGCTGA-1	0	65	111	14175	13809
ATGTACATGCGGTGAG-1	0	64	112	14001	13910
TTGGCTCAATATGTGT-1	0	65	113	14175	14009
GTTCGGAGCACTCAAC-1	0	64	114	14001	14110
TCCCTCTTCTCAAGGG-1	0	65	115	14175	14210
TTACGTATCTATGACA-1	0	64	116	14001	14310
CCCATATAGGTCGATT-1	0	65	117	14175	14410
GTCCACGTCGCATTCG-1	0	64	118	14002	14510
AATTGTGGTTGCCAAA-1	0	65	119	14176	14610
AGGAACGAACGACTTC-1	0	64	120	14002	14710
TAATTCCAATGCTTCA-1	0	65	121	14176	14810
AGGGCCCTAATGTTCT-1	0	64	122	14002	14910
AGGTGTTGCCGACCAC-1	0	65	123	14176	15010
CTGAGAGTAGAAATAC-1	0	64	124	14002	15110
TAGAAGAAGGGTTACA-1	0	65	125	14177	15210
GGTGACTGATAGAGAG-1	0	64	126	14003	15311
TACCCTCGGTAACCCT-1	0	65	127	14177	15410
TGTAAGACTGATAAGA-1	0	66	0	14334	2702
GTCACTCATGAGCGAT-1	0	67	1	14508	2802
CGGTTTACTGAACATT-1	0	66	2	14334	2902
GAGATCGATCTTACTC-1	0	67	3	14509	3002
TCTTTCATCCGTCCTT-1	0	66	4	14335	3102
TCGGATCTGGATGACC-1	0	67	5	14509	3202
GTCCTAGGATACCTTA-1	0	66	6	14335	3302
TGTACCCGACCCTAAT-1	0	67	7	14509	3402
AGGTTCTCCTTTCCGG-1	0	66	8	14335	3503
AATTGCGTGGATTACA-1	0	67	9	14509	3602
CGATAGCGATACAGTG-1	0	66	10	14335	3703
CGCCCTAATTGTTCAA-1	0	67	11	14510	3802
ATTATGAGACCCAATT-1	0	66	12	14336	3903
CCTCCTAGCTAGAGTC-1	0	67	13	14510	4003
CGAAGGGTTTCAGATT-1	0	66	14	14336	4103
CACAAGCTAAGAAAGG-1	0	67	15	14510	4203
CACCGGTAGAGACATT-1	0	66	16	14336	4303
ACTCATGGCAGCCTTC-1	0	67	17	14510	4403
CATCCAATATAGTTTG-1	0	66	18	14336	4503
CAGATATGAAGATGAC-1	0	67	19	14511	4603
GCAAAGGGCGTTAGCC-1	0	66	20	14337	4703
CTGTTGTTCAGTCGTA-1	0	67	21	14511	4803
AAAGGCCCTATAATAC-1	0	66	22	14337	4903
AACATTGAAGTTGATC-1	0	67	23	14511	5003
GCTAGCGATAGGTCTT-1	0	66	24	14337	5104
ATTGCCTATTAGACCG-1	0	67	25	14511	5203
GGGCGTTTACATTCAT-1	0	66	26	14337	5304
CCTCTACAAGGATTGG-1	0	67	27	14512	5404
AGTGACTGTGACACAA-1	0	66	28	14338	5504
AGCCCTCCCTGGTGGC-1	0	67	29	14512	5604
CGGTTGAGTATCCTTC-1	0	66	30	14338	5704
CATTATCCCATTAACG-1	0	67	31	14512	5804
AATGTGCTAATCTGAG-1	0	66	32	14338	5904
CTTAGTTGAGGAATCG-1	0	67	33	14513	6004
CTTCTGGGCGTACCTA-1	0	66	34	14339	6104
AGTCAAATGATGTGAT-1	0	67	35	14513	6204
TGAACAAGCAGGGACT-1	0	66	36	14339	6304
AATACCGGAGGGCTGT-1	0	67	37	14513	6404
GTTTGGTGATCGGTGC-1	0	66	38	14339	6504
GACTGCTGGTGAGAAA-1	0	67	39	14513	6604
CGATCCTCGCAACATA-1	0	66	40	14339	6705
CCAACCTTATGTAACT-1	0	67	41	14514	6804
CGTGGTACCCAAAGGC-1	0	66	42	14340	6905
AACCCGACAACCCGTG-1	0	67	43	14514	7005
TATGTAAAGTGCTTAA-1	0	66	44	14340	7105
GCAAGTGTAAAGCATG-1	0	67	45	14514	7205
GTAACTGCCCAAGGAG-1	0	66	46	14340	7305
GGTGCATAAATGATTA-1	0	67	47	14514	7405
TAGTCCCGGAGACCAC-1	0	66	48	14340	7505
CGGCCAGAGCGACCAT-1	0	67	49	14515	7605
TGAATGAGTGTTTCCC-1	0	66	50	14341	7705
TTCACTTCCTAGAACG-1	0	67	51	14515	7805
CGCTTAGTATTGATAC-1	0	66	52	14341	7905
AACGCGACCTTGGGCG-1	0	67	53	14515	8005
GTGCACCAGCTTCAAC-1	0	66	54	14341	8105
TTCTATTAAACGCAGC-1	0	67	55	14515	8205
TGGCAAGCACAAGTCG-1	0	66	56	14341	8306
ATCTGCTGTTATCGCC-1	0	67	57	14516	8405
AATTCCAAGCATGTAC-1	0	66	58	14342	8506
AAACGGTTGCGAACTG-1	0	67	59	14516	8606
GAAGGAGTCGAGTGCG-1	0	66	60	14342	8706
GGCAAGCCCATAGTGG-1	0	67	61	14516	8806
TGACCAAATCTTAAAC-1	0	66	62	14342	8906
TTCGGTACTGTAGAGG-1	0	67	63	14517	9006
ATGTACGATGACGTCG-1	0	66	64	14343	9106
ATCTAGCTTGTGAGGG-1	0	67	65	14517	9206
AGCGGGTCTGACACTC-1	0	66	66	14343	9306
GAGGTACGCGTGTCCC-1	0	67	67	14517	9406
GCACTGCCTACCTTTA-1	0	66	68	14343	9506
GGAGCGAGGCCTACTT-1	0	67	69	14517	9606
AAACTCGGTTCGCAAT-1	0	66	70	14343	9706
GGCGCTTCATTCCCTG-1	0	67	71	14518	9806
TGCTCGGTGGGTCACC-1	0	66	72	14344	9907
AAGCGCAGGGCTTTGA-1	0	67	73	14518	10006
GACCTTCCACGTCTAC-1	0	66	74	14344	10107
GTTAGCCCATGACATC-1	0	67	75	14518	10207
AATTCGATTCGAGGAT-1	0	66	76	14344	10307
AGTCTTTAAAGTGTCC-1	0	67	77	14518	10407
GACTAGGCCGTTAGGT-1	0	66	78	14344	10507
TCCAAGCCTAGACACA-1	0	67	79	14519	10607
GATTGGGAAAGGTTGT-1	0	66	80	14345	10707
GATGAGGAACCTTCGG-1	0	67	81	14519	10807
TGAATACCGACGCGTA-1	0	66	82	14345	10907
AATCGTGAGCCGAGCA-1	0	67	83	14519	11007
GCGAAGAATCTGACGG-1	0	66	84	14345	11107
GAACAACTGGGATGAA-1	0	67	85	14519	11207
TCGCCGACATATTCGC-1	0	66	86	14345	11308
CGTAGAGAGTAATTAT-1	0	67	87	14520	11407
CGATAGTCGTACTGCA-1	0	66	88	14346	11508
CGCATGCCGAATGCGT-1	0	67	89	14520	11607
CTCTAGCCCTCGGAAA-1	0	66	90	14346	11708
TCCAACTCAGCTATCT-1	0	67	91	14520	11808
GTCTAGTGAGCCGCTT-1	0	66	92	14346	11908
TACCGAATAATTGTAA-1	0	67	93	14521	12008
ATATAACACGGGCGCA-1	0	66	94	14347	12108
GCATGCTAATAACGAT-1	0	67	95	14521	12208
TCCGGGCTTGACGGGA-1	0	66	96	14347	12308
ATTATTCAGAGTCACT-1	0	67	97	14521	12408
TAGCAGTATGACTAAA-1	0	66	98	14347	12508
TATGAAGAATTAAGGT-1	0	67	99	14521	12608
CAAGGCCAGTGGTGCA-1	0	66	100	14347	12708
TGCGTACGGCTAATTG-1	0	67	101	14522	12808
CAGATAATGGGCGGGT-1	0	66	102	14348	12909
GAGAACGGTTCTGACT-1	0	67	103	14522	13008
CGCTTCGGTCTAAGAC-1	0	66	104	14348	13109
AGCATTACGAGGCAAG-1	0	67	105	14522	13208
AAGTTGTGATGTTATA-1	0	66	106	14348	13309
TTGCTCATAGTACGTG-1	0	67	107	14522	13409
TACTTAAACATGTACA-1	0	66	108	14348	13509
AGTGAGTCGAATTAAC-1	0	67	109	14523	13609
TAGGCCTATATAGTCT-1	0	66	110	14349	13709
ACTCGCCGTTCGATAA-1	0	67	111	14523	13809
GGTACGTTGCGGCCGG-1	0	66	112	14349	13909
TATTGCCGGGCTTGTA-1	0	67	113	14523	14009
GGTAAACTCTGCGCTG-1	0	66	114	14349	14109
TCCCTTGTCTGAAACT-1	0	67	115	14523	14209
CATGATCGCTTTGAGA-1	0	66	116	14349	14309
GGACGGGCGACCAACC-1	0	67	117	14524	14409
GAGAGGCCTATGTGTA-1	0	66	118	14350	14510
TCGTAACTCCCAAGAC-1	0	67	119	14524	14609
CGTATCTAGAACTAAG-1	0	66	120	14350	14710
GCACCTTCCCGAAGGT-1	0	67	121	14524	14809
TACCTCTTTACCATCC-1	0	66	122	14350	14910
TGACTCTAACTGGTAA-1	0	67	123	14525	15010
GAGAAACTGGATCCCA-1	0	66	124	14351	15110
ATCCGGACCAGCCTGA-1	0	67	125	14525	15210
TTATTTAGGTTCCTTA-1	0	66	126	14351	15310
CGAATTCCCGGTTCAA-1	0	67	127	14525	15410
TAGTTTGATCGGTCGC-1	0	68	0	14682	2702
AGTCGAAACGATTCAG-1	0	69	1	14857	2801
ACGTCGGGCAACTCGG-1	0	68	2	14683	2902
ACTTGCTCTATCTACC-1	0	69	3	14857	3002
ATTACGGGCTACGGTT-1	0	68	4	14683	3102
GCAAACGTAAGCGACC-1	0	69	5	14857	3202
TTCGGACTGGGCATGG-1	0	68	6	14683	3302
GGGCCATTCGTGCTGG-1	0	69	7	14857	3402
GAGTTGTCACCAGTCT-1	0	68	8	14683	3502
AGTAATTTGCAAGCGT-1	0	69	9	14858	3602
GTGGCCGGTTTCTCGG-1	0	68	10	14684	3702
ATCTTAGGGCATTAAT-1	0	69	11	14858	3802
CTACATATCGCGGGAC-1	0	68	12	14684	3902
ATGGTATTTACTGATT-1	0	69	13	14858	4002
CCGTCAACCTCTGGCG-1	0	68	14	14684	4102
GCTTCGACGTTCAATC-1	0	69	15	14858	4202
GACCGATTAAATATGT-1	0	68	16	14684	4303
GTCGAATTTGGGCGCT-1	0	69	17	14859	4402
TCACGGCCCAAGAGAG-1	0	68	18	14685	4503
CTACGATCCTATCCTA-1	0	69	19	14859	4603
TGCAGTGGTAGGGAAC-1	0	68	20	14685	4703
TTGCCTAATCCAAAGT-1	0	69	21	14859	4803
AGCGAGACGTGAAGGC-1	0	68	22	14685	4903
TTCTACCTCAATCGGT-1	0	69	23	14859	5003
TACGCTGCTGTGTTAA-1	0	68	24	14685	5103
TAGTCCTGCACTAAGC-1	0	69	25	14860	5203
AGCACACGTTTAGACT-1	0	68	26	14686	5303
GTTCGACAATTGTATA-1	0	69	27	14860	5403
CCATGTTCATCTATAT-1	0	68	28	14686	5503
CCCTCGATAATACACA-1	0	69	29	14860	5603
ACTGCCCGCCATTCTC-1	0	68	30	14686	5703
CTATATCCAGCCTGGC-1	0	69	31	14860	5803
CGCACGTCTGTTTATG-1	0	68	32	14687	5904
AATCAGGTTTCATTTA-1	0	69	33	14861	6003
AGAGAAACACCAGAAA-1	0	68	34	14687	6104
ACCCGATTGGTTCCGA-1	0	69	35	14861	6204
TACCAGGAATCCCGTC-1	0	68	36	14687	6304
AAGTGCTTCTCTATTG-1	0	69	37	14861	6404
TGCATGTGACCCATAG-1	0	68	38	14687	6504
TAGATTCAAAGTGCGG-1	0	69	39	14862	6604
AGGGTCAGAGCACTCG-1	0	68	40	14688	6704
GTGAGATAACCTTATA-1	0	69	41	14862	6804
GTGTCAGTGTACGTGG-1	0	68	42	14688	6904
CTGTAGTGAGGATCGA-1	0	69	43	14862	7004
GATAGTGCGAGTAAGT-1	0	68	44	14688	7104
AGGGTTCAGACGGTCC-1	0	69	45	14862	7204
GGACTCGACAGCGCAT-1	0	68	46	14688	7304
CACTCTCAAGCATCGA-1	0	69	47	14863	7404
GAGCGGAATGCGGTGT-1	0	68	48	14689	7505
CAGTTCGAGGACCCGA-1	0	69	49	14863	7604
CGTAACTTCGACACTT-1	0	68	50	14689	7705
TGATCACCACACTGAC-1	0	69	51	14863	7805
CATACTTCTTTCTCCG-1	0	68	52	14689	7905
CAAGTAAGTGATAGAC-1	0	69	53	14863	8005
AGCCCGCAACAAGCAG-1	0	68	54	14689	8105
GCTCCATGCAAAGCAA-1	0	69	55	14864	8205
TCGTACCGACGTCAAG-1	0	68	56	14690	8305
ATTATCGGAATGTACG-1	0	69	57	14864	8405
ACCTACTATAAATCTA-1	0	68	58	14690	8505
TATCCTATCAACTGGT-1	0	69	59	14864	8605
GCGCGGTCTAGTAACT-1	0	68	60	14690	8705
CCTTCGTATAGAATCC-1	0	69	61	14864	8805
TGGGCGATACAATAAG-1	0	68	62	14691	8906
TGACATGTAACGTGAC-1	0	69	63	14865	9005
TTGGGAAGACGAGCCG-1	0	68	64	14691	9106
GGTGTAAATCGATTGT-1	0	69	65	14865	9205
GAACTGTGGAGAGACA-1	0	68	66	14691	9306
TCCACATCGTATATTG-1	0	69	67	14865	9406
CCTATGGTCAAAGCTG-1	0	68	68	14691	9506
TCCTTGTCCTTTAATT-1	0	69	69	14866	9606
AAGTTTATGGGCCCAA-1	0	68	70	14692	9706
GTCCGGGTTCACATTA-1	0	69	71	14866	9806
ATGTAGCGCGCGTAGG-1	0	68	72	14692	9906
TACGGAAGCCAAACCA-1	0	69	73	14866	10006
GCCCTGAGGATGGGCT-1	0	68	74	14692	10106
CGGGCGATGGATCACG-1	0	69	75	14866	10206
TGCGGACTTGACTCCG-1	0	68	76	14692	10306
TAATACTAGAACAGAC-1	0	69	77	14867	10406
TCAAATTGTTGTGCCG-1	0	68	78	14693	10507
GGGCAGTCAACGCCAA-1	0	69	79	14867	10606
TCGCTGCCAATGCTGT-1	0	68	80	14693	10707
TACGTGGGCCCAGGGC-1	0	69	81	14867	10806
GCCTACGTTCTGTGCA-1	0	68	82	14693	10907
TTGCGTGTGTAGGCAT-1	0	69	83	14867	11007
TCCTAAAGATTCAGAC-1	0	68	84	14693	11107
TGGGTGCACAAGCCAT-1	0	69	85	14868	11207
GGGAGCGACCGTAGTG-1	0	68	86	14694	11307
CATAGAGGAGATACTA-1	0	69	87	14868	11407
CTTCGATTGCGCAAGC-1	0	68	88	14694	11507
GTGCCTGAGACCAAAC-1	0	69	89	14868	11607
TCATCCTCAGCTGCTT-1	0	68	90	14694	11707
TGCAACTACTGGTTGA-1	0	69	91	14868	11807
ATGTTGATTAGAGACT-1	0	68	92	14694	11907
GTTTCTAGAGGCGCGG-1	0	69	93	14869	12007
TACAAGGGCTTCTTTA-1	0	68	94	14695	12108
ACAGGCACGGATCCTT-1	0	69	95	14869	12207
CCCAAGTCATTACACT-1	0	68	96	14695	12308
ACTCTGACCTAATAGA-1	0	69	97	14869	12408
GGATGGCTTGAAGTAT-1	0	68	98	14695	12508
ACCCTCCCGTCAGGGC-1	0	69	99	14870	12608
AGCTTCTTCTCGAGCA-1	0	68	100	14696	12708
TTGCGCTTGATCAATA-1	0	69	101	14870	12808
TGGGTGTAATAGATTT-1	0	68	102	14696	12908
CATGGTTTATTAATCA-1	0	69	103	14870	13008
TTGCCTTCTCGCCGGG-1	0	68	104	14696	13108
TTAAAGTAAGTCGCCA-1	0	69	105	14870	13208
AGTTGGCAAGGCTAGA-1	0	68	106	14696	13308
CCGCACTTGCAATGAC-1	0	69	107	14871	13408
AATGTTGTCGTGAGAC-1	0	68	108	14697	13508
CCAAGGTTGCCCTTTC-1	0	69	109	14871	13608
TGTGACTAGAGTTTGC-1	0	68	110	14697	13709
TTGTGATCTGTTCAGT-1	0	69	111	14871	13808
GGAGTTGATTCTGTGT-1	0	68	112	14697	13909
GTAGTGAGCAACCTCA-1	0	69	113	14871	14009
AAGACATACGTGGTTT-1	0	68	114	14697	14109
CATCCCGAGATTCATA-1	0	69	115	14872	14209
GGCCGCAGGAACCGCA-1	0	68	116	14698	14309
CCAGAAACTGATGCGA-1	0	69	117	14872	14409
ACCCGTAGTCTAGTTG-1	0	68	118	14698	14509
AGGGTCTGGACGCAGT-1	0	69	119	14872	14609
TTGAAACCCTCATTCC-1	0	68	120	14698	14709
TCAATCCCGCGCCAAA-1	0	69	121	14872	14809
AGGACATCGGCACACT-1	0	68	122	14698	14909
GACAAGACGCCCGTGC-1	0	69	123	14873	15009
GAGTAAATTAAGAACC-1	0	68	124	14699	15109
TAAGTCGGTGAGCTAG-1	0	69	125	14873	15209
CTTACTGACTCCTCTG-1	0	68	126	14699	15310
TTAACTGATCGTTTGG-1	0	69	127	14873	15409
GGGCGATCCATAGGCC-1	0	70	0	15030	2701
CGTATTGTTTGGCGCC-1	0	71	1	15205	2801
CGCGTGGGCCTGTGTT-1	0	70	2	15031	2901
AAATCTGCCCGCGTCC-1	0	71	3	15205	3001
GCTGAAGGGTTCTTGG-1	0	70	4	15031	3101
TAATTGCGCTGATTAC-1	0	71	5	15205	3201
TCGCGCGTTTACATGA-1	0	70	6	15031	3301
TAACTGAAATACGCCT-1	0	71	7	15206	3401
CCTGTCGTGTATGAAG-1	0	70	8	15032	3502
CGGGAACGCCCTGCAT-1	0	71	9	15206	3601
AGTTGCGGTCCTCAAC-1	0	70	10	15032	3702
GGGTCCTTGGAAGAAG-1	0	71	11	15206	3802
CGGGAAGTACCGTGGC-1	0	70	12	15032	3902
ACGGTCACCGAGAACA-1	0	71	13	15206	4002
TAGACTCAGTTGGCCT-1	0	70	14	15032	4102
CCTTCCGCAACGCTGC-1	0	71	15	15207	4202
CAGTGTTAATCTCTCA-1	0	70	16	15033	4302
CAGGCCAGTACCACCT-1	0	71	17	15207	4402
GATCGCTGTGGTGCGT-1	0	70	18	15033	4502
GTATCTCGGGCGCTTT-1	0	71	19	15207	4602
CCGGGCTAAGAATTTC-1	0	70	20	15033	4702
CTTCACGCCCTGGTAC-1	0	71	21	15207	4802
CGGATGAATGCTGTGA-1	0	70	22	15033	4902
CTCTGCAGGCATTCTT-1	0	71	23	15208	5002
TCAAAGTCACGGCGTC-1	0	70	24	15034	5103
TGGGTTTCGGGCGTAC-1	0	71	25	15208	5202
TGCTATGGCAAAGGGA-1	0	70	26	15034	5303
TTCACGGTCGTCACGT-1	0	71	27	15208	5403
CGTAAAGCAAGAAATC-1	0	70	28	15034	5503
CTGATCCCTTTATGCA-1	0	71	29	15208	5603
GAGTATACCCTAATCA-1	0	70	30	15034	5703
CCACGGCAGGTGTAGG-1	0	71	31	15209	5803
ACGTACTTTGGCACGG-1	0	70	32	15035	5903
CCTGAGAATAAATGCA-1	0	71	33	15209	6003
TTGATGCCGCTCGTCG-1	0	70	34	15035	6103
GCCAGGAAAGAACACT-1	0	71	35	15209	6203
TCCGACCGCTAATCAA-1	0	70	36	15035	6303
TATATCAAAGTGATCT-1	0	71	37	15210	6403
CCTCGGTTTCCTTGCC-1	0	70	38	15036	6504
TAAATTTAGTAACACC-1	0	71	39	15210	6603
CTCGTTACGGCTACCA-1	0	70	40	15036	6704
GCCGTCGGTTTCGGGC-1	0	71	41	15210	6803
GTTCCGTCCGCCTGCA-1	0	70	42	15036	6904
CTAGGGATAGGGACAA-1	0	71	43	15210	7004
GTCCAGGCACGTGTGC-1	0	70	44	15036	7104
GAGGAATATCTCTTTG-1	0	71	45	15211	7204
CGTTCAAGGAAACGGA-1	0	70	46	15037	7304
GTGGGAACAAACCGGG-1	0	71	47	15211	7404
GGGCACGTAGTACTGT-1	0	70	48	15037	7504
ACTACAAAGAGAGGTG-1	0	71	49	15211	7604
GGTGTAGGTAAGTAAA-1	0	70	50	15037	7704
CCTGTTCAACCTCGGG-1	0	71	51	15211	7804
TGAGGTGTGTGGCGGA-1	0	70	52	15037	7904
ATTGTCTGTTTCATGT-1	0	71	53	15212	8004
GCCGGTCGTATCTCTC-1	0	70	54	15038	8105
ATATGGGATAGCAACT-1	0	71	55	15212	8204
GATAGAACCCGCTAGG-1	0	70	56	15038	8305
ATCCCATTTCCGTGGG-1	0	71	57	15212	8404
GATGCTACCTTCGATG-1	0	70	58	15038	8505
TGCAAAGTTCGTCTGT-1	0	71	59	15212	8605
GTTCAGTCGCCAAATG-1	0	70	60	15038	8705
GTCTCCGCCTCAATAC-1	0	71	61	15213	8805
AGTAGAAGGCGCCTCA-1	0	70	62	15039	8905
GTTGTAGATTTATGAG-1	0	71	63	15213	9005
CTATTTGCTTGGAGGA-1	0	70	64	15039	9105
AGCCATATAGTATGTG-1	0	71	65	15213	9205
TGTTCCGGCCTGAGCT-1	0	70	66	15039	9305
TGCCGTGGGACCCAAT-1	0	71	67	15213	9405
TTGCAAGAAGACTCCT-1	0	70	68	15040	9505
CCGCTCCAGGGCGATC-1	0	71	69	15214	9605
CAAACCCTCCGGCGGG-1	0	70	70	15040	9706
CGGACCTTTACGTCCC-1	0	71	71	15214	9805
ACGTAGGAGAGTCGCT-1	0	70	72	15040	9906
CTGCGACCTCGCCGAA-1	0	71	73	15214	10006
GGCCCAGCTGGTTTGC-1	0	70	74	15040	10106
GGATTAATCATGGACC-1	0	71	75	15215	10206
GAGATGGCTTTAATCA-1	0	70	76	15041	10306
AGTACAGAAGCTTATA-1	0	71	77	15215	10406
GCGGCTTTAGCAAGTT-1	0	70	78	15041	10506
ACCGAGTCTCCTTATT-1	0	71	79	15215	10606
GACCACACTTCCCTTT-1	0	70	80	15041	10706
TGTAGCCAATTCCGTT-1	0	71	81	15215	10806
CTCGTCTGTGCCTTCG-1	0	70	82	15041	10906
GGACTCTTTGACTAAG-1	0	71	83	15216	11006
TCATCGACGACCGTCG-1	0	70	84	15042	11106
TACTACGTGCAATGCG-1	0	71	85	15216	11206
CCCTACTTGAACAATG-1	0	70	86	15042	11307
GCAGCTGTCAACGCAT-1	0	71	87	15216	11406
ATCTACCATCTGCTCC-1	0	70	88	15042	11507
TCTCAAATCAATCGGG-1	0	71	89	15216	11607
ACTCCGGCCGACCACT-1	0	70	90	15042	11707
TACACCTCTTCGAATC-1	0	71	91	15217	11807
GTGGCTGTTTCTGTTC-1	0	70	92	15043	11907
ACGACTCTAGGGCCGA-1	0	71	93	15217	12007
TCGTTTACGCGACCCT-1	0	70	94	15043	12107
AGGATATCCGACTGCA-1	0	71	95	15217	12207
GACACTTCCAATTACC-1	0	70	96	15043	12307
ACGGTACAGTTCAATG-1	0	71	97	15217	12407
CTTGATGACCATCCAG-1	0	70	98	15044	12507
CTGGTAAAGACTTACA-1	0	71	99	15218	12607
CTTGCCCACCCACGCA-1	0	70	100	15044	12707
CATTACGCAGGAAGGG-1	0	71	101	15218	12807
GGACAACCATGAAGCC-1	0	70	102	15044	12908
GTTATCAAGCTATCGA-1	0	71	103	15218	13007
AGGTGCACGTCCACAT-1	0	70	104	15044	13108
AAAGAATGTGGACTAA-1	0	71	105	15219	13208
ACCAAGTCATCGGCAG-1	0	70	106	15045	13308
AGTAACTATAGCAGCC-1	0	71	107	15219	13408
GGGAAAGAATGCCAAC-1	0	70	108	15045	13508
AATCGGTATAGCCCTC-1	0	71	109	15219	13608
GGCACTGCGGTGGTTT-1	0	70	110	15045	13708
CGTCCTCATCGCGTGC-1	0	71	111	15219	13808
CTTAACTTACAGTATA-1	0	70	112	15045	13908
GTGAGTCGACTAATAG-1	0	71	113	15220	14008
TGTACTTCCGGGCATG-1	0	70	114	15046	14108
CACAAACCGCAGAACT-1	0	71	115	15220	14208
GCTTTACACAACTGGG-1	0	70	116	15046	14308
CACCGATGATGGGTAC-1	0	71	117	15220	14408
TCAATATACAGGAGGC-1	0	70	118	15046	14509
AACGACCTCCTAGCCG-1	0	71	119	15220	14608
GTTACCAAGGCGTACG-1	0	70	120	15046	14709
TAGCTCACTGTGTTTG-1	0	71	121	15221	14809
TCGGCAGGGTTAAGGG-1	0	70	122	15047	14909
TGTTAACAAAGTGACT-1	0	71	123	15221	15009
CAGAGCGATGGATGCT-1	0	70	124	15047	15109
CATAGTGGGCACGCCT-1	0	71	125	15221	15209
AAACGCTGGGCACGAC-1	0	70	126	15047	15309
TGTTCTCATACTATAG-1	0	71	127	15221	15409
TCCGCTGGGTCGATCG-1	0	72	0	15379	2701
TTAGCATCCCTCACGT-1	0	73	1	15553	2800
AGCCTTGTCACTGATA-1	0	72	2	15379	2901
GTTTCTTGTTAGAGCT-1	0	73	3	15553	3001
TCGGAGTCCTGGTTGC-1	0	72	4	15379	3101
ACGGGTTGTGACCTGT-1	0	73	5	15553	3201
TGACAGAAATCTTGCT-1	0	72	6	15380	3301
TAGCCATGATTGCCTA-1	0	73	7	15554	3401
CGAAGCCACAGCATGG-1	0	72	8	15380	3501
ACCCGTAGCAGAGAAT-1	0	73	9	15554	3601
AGCTTGATCAGGGTAG-1	0	72	10	15380	3701
CTATAAGTAGGGTTTG-1	0	73	11	15554	3801
TATAGTTAGGTGTACT-1	0	72	12	15380	3901
TACGCTGATAGTTGTA-1	0	73	13	15555	4001
TTCTCAATTGCTACAA-1	0	72	14	15381	4102
GTTGCCCTAACGGGTG-1	0	73	15	15555	4201
GACATTTCGCCCAGCC-1	0	72	16	15381	4302
GTAACTACGTAGACCT-1	0	73	17	15555	4401
CCAGTGTACAGACCGA-1	0	72	18	15381	4502
GCCCGATGCCCAGTTC-1	0	73	19	15555	4602
CGAACCTCTTTCCTAG-1	0	72	20	15381	4702
CATGCACATGAGAGGC-1	0	73	21	15556	4802
CCAAATCAAAGGGCAA-1	0	72	22	15382	4902
GTAGTTTAAGCACACG-1	0	73	23	15556	5002
TAAGTGAATAGTCTAC-1	0	72	24	15382	5102
GGTCCACGTCTATTTG-1	0	73	25	15556	5202
CCCTCAGATCGAGAAC-1	0	72	26	15382	5302
ACATTCGCGCGGAATA-1	0	73	27	15556	5402
CTATGAACACCTTGCC-1	0	72	28	15382	5502
CGAATGGTAGGTCGTC-1	0	73	29	15557	5602
TCGACATAGCGTAGCG-1	0	72	30	15383	5703
GACGTTGCTCGGCGGC-1	0	73	31	15557	5802
CTCGAGGCAAGTTTCA-1	0	72	32	15383	5903
GCTGGGAGCGCGTCAA-1	0	73	33	15557	6003
GACGATATCACTGGGT-1	0	72	34	15383	6103
CAGCTCTGGGCTCACT-1	0	73	35	15557	6203
TAGTCTGCGGCACATT-1	0	72	36	15383	6303
TGGTCGATATACCTCT-1	0	73	37	15558	6403
TTCAGTTCAAGAGGAG-1	0	72	38	15384	6503
GTCTGTAGGTTGAACA-1	0	73	39	15558	6603
GAGAGTCTCGGGAGAG-1	0	72	40	15384	6703
TTGTTTGTATTACACG-1	0	73	41	15558	6803
GCACAGCACGGGCCGA-1	0	72	42	15384	6903
AAACAGTGTTCCTGGG-1	0	73	43	15559	7003
TGGAGAATAATCGTCC-1	0	72	44	15385	7103
CGCCGCGTTCTGAACG-1	0	73	45	15559	7203
CATGCGTTGAGAGGAG-1	0	72	46	15385	7304
TACGCTCCTAGAACTG-1	0	73	47	15559	7403
CCTTGTGAACGTGGTT-1	0	72	48	15385	7504
TTAAAGGCGATGCTCG-1	0	73	49	15559	7604
TAAAGTGCACGTCTCG-1	0	72	50	15385	7704
TGTCCGCAAACAATTC-1	0	73	51	15560	7804
AGGCCTATCATACCAA-1	0	72	52	15386	7904
ACTGGGATGCCAGTGC-1	0	73	53	15560	8004
CGATCCACCATTGTTG-1	0	72	54	15386	8104
GGGCATGCATGTCGAG-1	0	73	55	15560	8204
TCCAGGCAGGACGATC-1	0	72	56	15386	8304
CAATGACCCTTAATTT-1	0	73	57	15560	8404
ATCAAGATCCCAGGAC-1	0	72	58	15386	8504
CTCAGAGCTAATGTCG-1	0	73	59	15561	8604
CTGCGATTTCGAGATT-1	0	72	60	15387	8704
ATGGTATTGGGAACCG-1	0	73	61	15561	8804
TAGGTTCTGCTGAGAA-1	0	72	62	15387	8905
GCCTGTCCCGGTGCAT-1	0	73	63	15561	9004
GGCCTGCTCTGATGTT-1	0	72	64	15387	9105
TAGAGGGAGTTTATCT-1	0	73	65	15561	9205
CTCTACATCCTGCGTG-1	0	72	66	15387	9305
ACACATTTCCGTAGAC-1	0	73	67	15562	9405
TGGGTGTTAAGTAGAA-1	0	72	68	15388	9505
GAGCTCAACATGAGCG-1	0	73	69	15562	9605
GCACACAGCTATTACC-1	0	72	70	15388	9705
GCGACGGTAGTCTCCT-1	0	73	71	15562	9805
GTATCAAGGTACTTCC-1	0	72	72	15388	9905
GGAAAGGGAATTGAGC-1	0	73	73	15563	10005
TACACAGCCGTGGTGC-1	0	72	74	15389	10105
CGGTTGGGCAGGGTCC-1	0	73	75	15563	10205
GCACGCCGATTCCCGC-1	0	72	76	15389	10305
CGCTTTCCGCCAAGGT-1	0	73	77	15563	10405
TGCCCGATAGTTAGAA-1	0	72	78	15389	10506
TCAGAACGGCGGTAAT-1	0	73	79	15563	10605
CCACTCAGATCCGCAA-1	0	72	80	15389	10706
GAAGGGTCATTAAGAC-1	0	73	81	15564	10806
GCGGTCTTGCTTTCAC-1	0	72	82	15390	10906
GGAAGGACACCGTATA-1	0	73	83	15564	11006
CGCGGGAATTCCTTTC-1	0	72	84	15390	11106
TCTATCCGATTGCACA-1	0	73	85	15564	11206
TACTCGTTTGAATCAA-1	0	72	86	15390	11306
GTCTGCCGACTCGACG-1	0	73	87	15564	11406
TACGGGTAATAACATA-1	0	72	88	15390	11506
CCAGTTCGGTAACTCA-1	0	73	89	15565	11606
CGTGCACACCACTGTA-1	0	72	90	15391	11706
CTTCAGTTGGACAACG-1	0	73	91	15565	11806
TGATCTATCACACTCT-1	0	72	92	15391	11906
TAGCAGATACTTAGGG-1	0	73	93	15565	12006
CACCGGGCATCACAAG-1	0	72	94	15391	12107
AGTGGCCCGCAAATGG-1	0	73	95	15565	12206
CTCGCTAGGTAAGCGA-1	0	72	96	15391	12307
GATAGATAGTACAGTC-1	0	73	97	15566	12407
CGAGACTACTGCTGCT-1	0	72	98	15392	12507
ACATTTGAAACCTAAC-1	0	73	99	15566	12607
GACACAGCCGGGACTG-1	0	72	100	15392	12707
ACGGAACACGAGTGCC-1	0	73	101	15566	12807
ACGCCAGTGCGTTTGC-1	0	72	102	15392	12907
GCACCTAGGCGAGTCC-1	0	73	103	15567	13007
TCACTATCCCTTCGGT-1	0	72	104	15393	13107
TGAGTGTAACAACGGG-1	0	73	105	15567	13207
ATTGGTTGTGCATTAC-1	0	72	106	15393	13307
CTGGCGATTTACATGT-1	0	73	107	15567	13407
TCCACCAAGACATAGG-1	0	72	108	15393	13508
AACGTCGCTGCACTTC-1	0	73	109	15567	13607
GTCTCCCGAGTCCCGT-1	0	72	110	15393	13708
AGCCCGCACTACAATG-1	0	73	111	15568	13807
GGCACGCTGCTACAGT-1	0	72	112	15394	13908
GCTTGAGTGACCTCTG-1	0	73	113	15568	14008
ATAGCCATAACAGTCA-1	0	72	114	15394	14108
TAGGAGGCTCGAGAAC-1	0	73	115	15568	14208
GTCGGGTGAAGTACCG-1	0	72	116	15394	14308
CACCCGCGTTTGACAC-1	0	73	117	15568	14408
TCTCAGGCTACTCGCT-1	0	72	118	15394	14508
TAGATTCTCTAGCAAA-1	0	73	119	15569	14608
CCCATTATTGTATCCT-1	0	72	120	15395	14708
GTTAATAGCGTCATTA-1	0	73	121	15569	14808
TACTCATTGACGCATC-1	0	72	122	15395	14908
TAGTGACAAGCTCTAC-1	0	73	123	15569	15008
ATCGCCGTGGTTCATG-1	0	72	124	15395	15109
CTGCTCTCAACACACC-1	0	73	125	15569	15208
GCATGACACAAAGGAA-1	0	72	126	15395	15309
CAACGATCGATCCAAT-1	0	73	127	15570	15408
ATACAGCGTCCACTGA-1	0	74	0	15727	2700
TCACGATTAATACGTT-1	0	75	1	15901	2800
CGTGAACTGACCCGAT-1	0	74	2	15727	2900
TCGATGTTACGGCCGT-1	0	75	3	15901	3000
GACCGGTGATACTCTC-1	0	74	4	15727	3100
TCTGTTTAGATTGTTC-1	0	75	5	15902	3200
GCTACTCGGACGCAGA-1	0	74	6	15728	3301
AAGAAAGTTTGATGGG-1	0	75	7	15902	3400
CGCCAGTAGTACCTTG-1	0	74	8	15728	3501
CTCCCTTGTATCAAGG-1	0	75	9	15902	3601
ACTTTATACACCACTT-1	0	74	10	15728	3701
AGATCTGGAGAGGATA-1	0	75	11	15902	3801
TCATCCATCTGATCAC-1	0	74	12	15729	3901
AGAACACGGCGATGGT-1	0	75	13	15903	4001
CCGCTCCGGATAAGCT-1	0	74	14	15729	4101
TGGTCGGGTACAGGGC-1	0	75	15	15903	4201
ACGGACGCAGCGACAA-1	0	74	16	15729	4301
ACATGCTTACGGCAGC-1	0	75	17	15903	4401
CAGGGAGATAGGCCAG-1	0	74	18	15729	4501
TCGCCACCCGGATTAC-1	0	75	19	15904	4601
TCTTGGTCAATGATAC-1	0	74	20	15730	4701
CATAGGGACACTTGTG-1	0	75	21	15904	4801
CACGAGCAAACCAGAC-1	0	74	22	15730	4902
GGGATATTGATCGCCA-1	0	75	23	15904	5001
TAATGTCGGTTCATGG-1	0	74	24	15730	5102
CGATTTGTCATTAATG-1	0	75	25	15904	5202
TTAAGATACCCAGAGA-1	0	74	26	15730	5302
CGACCGTTGGTATTCG-1	0	75	27	15905	5402
ACTACCATCCGAGGGC-1	0	74	28	15731	5502
TCTACGCACGATCTCC-1	0	75	29	15905	5602
AAGCCACTTGCAGGTA-1	0	74	30	15731	5702
ACGTTGTCGTTGAAAG-1	0	75	31	15905	5802
ACCGCTAGTCATTGGT-1	0	74	32	15731	5902
CATGAGTCCATCACGG-1	0	75	33	15905	6002
ATGTCTTGTTTGACTC-1	0	74	34	15731	6102
TCCCAAACATCCTCTA-1	0	75	35	15906	6202
CAACGCGATGAGCCAA-1	0	74	36	15732	6302
GACACCCAAAGACGCG-1	0	75	37	15906	6402
ACGTTCACTATGCCGC-1	0	74	38	15732	6503
ATGGACTGCTTAGTTG-1	0	75	39	15906	6602
CCATGGCAAACGCTCA-1	0	74	40	15732	6703
TTGTCTCGGCAAGATG-1	0	75	41	15906	6803
TTCGAACGAAACATGC-1	0	74	42	15733	6903
GGAAAGTCTTGATTGT-1	0	75	43	15907	7003
ATCATAGATCGACGAG-1	0	74	44	15733	7103
GATTAGAAACAAGCGT-1	0	75	45	15907	7203
GCTGCGAAGAATTATT-1	0	74	46	15733	7303
TTCCAGTGGGTTTCGT-1	0	75	47	15907	7403
GCTCATTGATCATATC-1	0	74	48	15733	7503
ATACGAGGTTTGTAAG-1	0	75	49	15908	7603
GTCTATACACGCATGG-1	0	74	50	15734	7703
GATTTGCGCTAACACC-1	0	75	51	15908	7803
TGGTGCCCTGCCTTAC-1	0	74	52	15734	7903
TCGAATCGCAGGGTAG-1	0	75	53	15908	8003
GGTAGGCCAATATCAC-1	0	74	54	15734	8104
CGTAAATAACAAAGGG-1	0	75	55	15908	8203
GACTCTAGAGTTCCAA-1	0	74	56	15734	8304
ACTTGTTACCGGATCA-1	0	75	57	15909	8404
GGCATTGAACATCTCA-1	0	74	58	15735	8504
AACCCGCTGTATTCCA-1	0	75	59	15909	8604
TAACAGGTTCCCTTAG-1	0	74	60	15735	8704
GTTCTTGTAACTCAAT-1	0	75	61	15909	8804
GATTCTGTTAATGAGT-1	0	74	62	15735	8904
GGACACCTCGGTGTTG-1	0	75	63	15909	9004
CGATCGAGAAGCACCA-1	0	74	64	15735	9104
CTGCTCTGACGGCAAA-1	0	75	65	15910	9204
CCCAGGAAGAATTCGA-1	0	74	66	15736	9304
TGTCGTGGGTATAGGC-1	0	75	67	15910	9404
ATATGTCTAGAGCGTG-1	0	74	68	15736	9505
GCGGGCAGACGGGTGA-1	0	75	69	15910	9604
CGAAGATCAGTTTCAT-1	0	74	70	15736	9705
ACGCCACTCGAAACAG-1	0	75	71	15910	9804
CTTAGATGTTTCATCC-1	0	74	72	15736	9905
GCGAATGGACTAGCGA-1	0	75	73	15911	10005
TAAATTGTGGGTAAAG-1	0	74	74	15737	10105
ATTTATACTGGTAAAG-1	0	75	75	15911	10205
GCGTCGTAACATGGTC-1	0	74	76	15737	10305
CGGTATGGGCACTCTG-1	0	75	77	15911	10405
CTATCACAACGCTGGA-1	0	74	78	15737	10505
ACCACACGGTTGATGG-1	0	75	79	15912	10605
TCAGCGCACGCCGTTT-1	0	74	80	15738	10705
AATGTTAAGACCCTGA-1	0	75	81	15912	10805
CTTACATAGATTTCTT-1	0	74	82	15738	10905
AACATAGCGTGTATCG-1	0	75	83	15912	11005
AGCAGTCGAAGCATGC-1	0	74	84	15738	11106
GTACTACGGCCTCGTT-1	0	75	85	15912	11205
TTGGCCAAATTGTATC-1	0	74	86	15738	11306
TCAGAGGACGCGTTAG-1	0	75	87	15913	11405
AGTAATCTAAGGGTGG-1	0	74	88	15739	11506
AATTATACCCAGCAAG-1	0	75	89	15913	11606
CCCTACCCACACCCAG-1	0	74	90	15739	11706
CTCTGTCCATGCACCA-1	0	75	91	15913	11806
TCGCCTCCTTCGGCTC-1	0	74	92	15739	11906
CCTGATTCGCGAAGAA-1	0	75	93	15913	12006
GACTTCAACGCATCAA-1	0	74	94	15739	12106
GCTTCCCGTAAGCTCC-1	0	75	95	15914	12206
AGAACTGTACTTTGTA-1	0	74	96	15740	12306
CCTTAAGTACGCAATT-1	0	75	97	15914	12406
GGCCAATTGTATAGAC-1	0	74	98	15740	12506
AGAATACAGGCTATCC-1	0	75	99	15914	12606
AATACCTGATGTGAAC-1	0	74	100	15740	12707
TAGAGTGTTCCGGGTA-1	0	75	101	15914	12806
GCTTCCATGTAACCGC-1	0	74	102	15740	12907
GGTTCGCATTTGCCGT-1	0	75	103	15915	13007
TCAATCCGGGAAGTTT-1	0	74	104	15741	13107
CCGGAAGTGCAATATG-1	0	75	105	15915	13207
CTCATAAATGTGTATA-1	0	74	106	15741	13307
GACGGGCATCGAATTT-1	0	75	107	15915	13407
GCTAAGCCCAGTATGC-1	0	74	108	15741	13507
GCTATAAGGGCCAGGA-1	0	75	109	15916	13607
GCGGATTACTTGTTCT-1	0	74	110	15742	13707
TACAACAGCGCATACA-1	0	75	111	15916	13807
TCTAACCTAGCCTGCG-1	0	74	112	15742	13907
TCTACCCGCATCATTT-1	0	75	113	15916	14007
GTCTTACCACGCCAAG-1	0	74	114	15742	14107
AATAACGTCGCGCCCA-1	0	75	115	15916	14207
CGTTTCGGTTATATGC-1	0	74	116	15742	14308
TACGCTGCACGGTCGT-1	0	75	117	15917	14407
CGTTAAATACGACCAG-1	0	74	118	15743	14508
TCGACTGACGATGGCT-1	0	75	119	15917	14608
ACGCTACTGAATGGGC-1	0	74	120	15743	14708
AAGGGTTAGCCATGCG-1	0	75	121	15917	14808
ACGTTTCGGTGCACTT-1	0	74	122	15743	14908
TTAACCCGAGGCGTGT-1	0	75	123	15917	15008
GCCCGTCAAGCCCAAT-1	0	74	124	15743	15108
ATTCGTCCCGAGGTTA-1	0	75	125	15918	15208
TCAAATTATGTTCGAC-1	0	74	126	15744	15308
AACGTTCTACCATTGT-1	0	75	127	15918	15408
CTGTCCTGCGCACTAC-1	0	76	0	16075	2700
GCCCAGCGACACAAAG-1	0	77	1	16249	2800
TATAGCTATTATCTCT-1	0	76	2	16075	2900
AAGCTATGGATTGACC-1	0	77	3	16250	3000
CCGAAACACGACCTCT-1	0	76	4	16076	3100
ATCAGAAGCTGGTTGC-1	0	77	5	16250	3200
TGAACCTGAATGTGAG-1	0	76	6	16076	3300
TCAGAGCATGTCAACG-1	0	77	7	16250	3400
ATACCCTCCCGGCCAA-1	0	76	8	16076	3500
GCCACCTTATTCGCGA-1	0	77	9	16250	3600
CAACGAGCTTATTATG-1	0	76	10	16076	3700
GATCCAACCTTTAAAC-1	0	77	11	16251	3800
TTGTGGAGACAGCCGG-1	0	76	12	16077	3900
AGATAATCACACCTAT-1	0	77	13	16251	4000
GGTTAGGGATGCTAAT-1	0	76	14	16077	4101
TCATGAAGCGCTGCAT-1	0	77	15	16251	4200
CCAGGCGAGATGGTCT-1	0	76	16	16077	4301
CGACTTGCCGGGAAAT-1	0	77	17	16252	4401
GTGCCAAACGTTTCGA-1	0	76	18	16078	4501
TGCTCAAAGGATGCAC-1	0	77	19	16252	4601
GCCTCAGGTACCGGTC-1	0	76	20	16078	4701
ACAAGTAATTGTAAGG-1	0	77	21	16252	4801
TTAGAGTATTGTCGAG-1	0	76	22	16078	4901
GTCATCCCAAACTCAC-1	0	77	23	16252	5001
CTCCTAGTAATCGTGA-1	0	76	24	16078	5101
CCCTCATCACAGAGTA-1	0	77	25	16253	5201
GGAAACAGAGCTTGGG-1	0	76	26	16079	5301
ACATCGCAATATTCGG-1	0	77	27	16253	5401
TTAGCCATAGGGCTCG-1	0	76	28	16079	5501
CGGATTCTGCCTTATG-1	0	77	29	16253	5601
TTGTTGGCAATGACTG-1	0	76	30	16079	5702
GGATCTACCGTTCGTC-1	0	77	31	16253	5801
GGTGGGATTAGGTCCC-1	0	76	32	16079	5902
AATAGGCACGACCCTT-1	0	77	33	16254	6002
GAGGTCCGTTCGCTGT-1	0	76	34	16080	6102
TGACAACTTAAAGGTG-1	0	77	35	16254	6202
AGCTAAGCTCCGTCCG-1	0	76	36	16080	6302
CTAGCCCGGGAGACGA-1	0	77	37	16254	6402
CCCAGATTCCCGTGAC-1	0	76	38	16080	6502
GCCCGTTCACACAATT-1	0	77	39	16254	6602
ACAAACTCCATCAGAG-1	0	76	40	16080	6702
GGTTCCGTACGACTAA-1	0	77	41	16255	6802
TTGCGGAAAGCTGCCC-1	0	76	42	16081	6902
GGAACTCGTGAATACG-1	0	77	43	16255	7002
GGTTACCGCTCCCTAC-1	0	76	44	16081	7103
AGCGACTTTGAAGACA-1	0	77	45	16255	7202
CCGTTTCCTTTCCGTG-1	0	76	46	16081	7303
TGGATGGCATCTTGGA-1	0	77	47	16256	7402
CAAGTCGTTGAAATCT-1	0	76	48	16082	7503
TGCAAACGTACTAGTT-1	0	77	49	16256	7603
GGCTGTCCTACTGCGG-1	0	76	50	16082	7703
TACTGCATGATTAAAT-1	0	77	51	16256	7803
CGGACCTCTGTAGTTA-1	0	76	52	16082	7903
CCCTAGCTCTAAGGTC-1	0	77	53	16256	8003
GTAACAGGTTAACGGC-1	0	76	54	16082	8103
CCCGCAAATAATCATC-1	0	77	55	16257	8203
AATCCCGCTCAGAGCC-1	0	76	56	16083	8303
AACGTCATCCGGCTTG-1	0	77	57	16257	8403
CTCGTGGCACTGAAAG-1	0	76	58	16083	8503
CTTTATCCGACGCATG-1	0	77	59	16257	8603
AAATGACTGATCAAAC-1	0	76	60	16083	8704
TTCGTGCATGTTATAG-1	0	77	61	16257	8803
ATCAAAGAGCCGTGGT-1	0	76	62	16083	8904
ATGTCATAATAAACGA-1	0	77	63	16258	9003
CTTAATCGACTTAGTA-1	0	76	64	16084	9104
CTAAAGGATGAGATAC-1	0	77	65	16258	9204
GTGCTATCCAGCTGGA-1	0	76	66	16084	9304
GACAGAGGTCTTCAGT-1	0	77	67	16258	9404
TCGATTTACGAAACGA-1	0	76	68	16084	9504
AGGCTTAAGTTGCACA-1	0	77	69	16258	9604
TAGGATCTTAACCGCA-1	0	76	70	16084	9704
GACTTTCGAGCGGTTC-1	0	77	71	16259	9804
CCCTGGGAGGGATCCT-1	0	76	72	16085	9904
TAGTAGTTGCCGGACA-1	1	77	73	16259	10004
GCCCTAAGTGCAGGAT-1	0	76	74	16085	10104
ACTTGGGCTTTCGCCA-1	0	77	75	16259	10204
CATGATACGGTGAAAC-1	0	76	76	16085	10305
TCCTGCAGCCGCCAAT-1	0	77	77	16259	10404
GTCCGTTAGAGGGCCT-1	0	76	78	16086	10505
GCTTTATTAAGTTACC-1	0	77	79	16260	10605
AATCGAGGTCTCAAGG-1	0	76	80	16086	10705
GTGCTGTTAGAACATA-1	0	77	81	16260	10805
GGCTTCTCGTGGGTGG-1	0	76	82	16086	10905
CCTACAGTTGAGGGAG-1	0	77	83	16260	11005
TATCCCTCGATCTGCA-1	0	76	84	16086	11105
CCGGTATCTGGCGACT-1	0	77	85	16261	11205
CTCTAACACCGGCAGC-1	0	76	86	16087	11305
CTTCATCACCAGGGCT-1	0	77	87	16261	11405
GGCTGGCAATCCCACG-1	0	76	88	16087	11505
CAAACCATAAGCGTAT-1	0	77	89	16261	11605
CATGTGGGCTCATCAC-1	0	76	90	16087	11705
CCCGTGACAGTGCCTT-1	0	77	91	16261	11805
GATTATCTTGCATTAT-1	0	76	92	16087	11906
GAGTCCACCAGGTTTA-1	0	77	93	16262	12005
TGTACTATCGCTCGTT-1	0	76	94	16088	12106
TTAGCGAATAGATAGG-1	0	77	95	16262	12206
ACATACAATCAAGCGG-1	0	76	96	16088	12306
ATTCGTGTACCCATTC-1	0	77	97	16262	12406
GCTAGCAACGCACCTA-1	0	76	98	16088	12506
ACCTCAGCGAGGCGCA-1	0	77	99	16262	12606
TCCGGGCCACTAACGG-1	0	76	100	16088	12706
TCCCAATATCGACGAC-1	0	77	101	16263	12806
GGATTGAAGTAGCCTC-1	0	76	102	16089	12906
GGCGCACAGTTTACCT-1	0	77	103	16263	13006
CCCGGCACGTGTCAGG-1	0	76	104	16089	13106
AGTAAGGGACAGAATC-1	0	77	105	16263	13206
TTGCGCACAACCACGT-1	0	76	106	16089	13306
CCTGCTACAACCATAC-1	0	77	107	16263	13406
CTGGGCTACTGGAGAG-1	0	76	108	16090	13507
AGCTACGAATGGTGGT-1	0	77	109	16264	13606
ATTCGTTTATCGTATT-1	0	76	110	16090	13707
GGCATTCCCTCCCTCG-1	0	77	111	16264	13807
AGTTATTCAGACTGTG-1	0	76	112	16090	13907
CCACTTTCCTTCTAGG-1	0	77	113	16264	14007
CGCAGTTCTATCTTTC-1	0	76	114	16090	14107
AGGAGCGTTTATTATC-1	0	77	115	16265	14207
GACAGGTAATCCGTGT-1	0	76	116	16091	14307
TTCCCAAAGTACTGAT-1	0	77	117	16265	14407
CTGCAGGGTGACGCTC-1	0	76	118	16091	14507
TCATGGAGGCCTTTGT-1	0	77	119	16265	14607
ATGGCCCGAAAGGTTA-1	0	76	120	16091	14707
CGTAATATGGCCCTTG-1	0	77	121	16265	14807
AGAGTCTTAATGAAAG-1	0	76	122	16091	14907
GAACGTTTGTATCCAC-1	0	77	123	16266	15007
ATTGAATTCCCTGTAG-1	0	76	124	16092	15108
TACCTCACCAATTGTA-1	0	77	125	16266	15207
AGTCGAATTAGCGTAA-1	0	76	126	16092	15308
TTGAAGTGCATCTACA-1	0	77	127	16266	15408

### Sheet: tissue_positions_list_B1
ACGCCTGACACGCGCT-1	0	0	0	2482	2684
TACCGATCCAACACTT-1	0	1	1	2656	2784
ATTAAAGCGGACGAGC-1	0	0	2	2482	2884
GATAAGGGACGATTAG-1	0	1	3	2656	2984
GTGCAAATCACCAATA-1	0	0	4	2482	3084
TGTTGGCTGGCGGAAG-1	0	1	5	2657	3184
GCATCCTCTCCTATTA-1	0	0	6	2483	3285
GCGAGGGACTGCTAGA-1	0	1	7	2657	3385
TGGTACCGGCACAGCC-1	0	0	8	2483	3485
GCGCGTTTAAATCGTA-1	0	1	9	2657	3585
TGCCTTGCCCTTACGG-1	0	0	10	2483	3685
GACGACTTTCCAAGAA-1	0	1	11	2658	3785
CCAGTGAGCTCCTTGT-1	0	0	12	2484	3885
ATACCCTGGCTCAAAT-1	0	1	13	2658	3985
GGGTTTCCGGCTTCCA-1	0	0	14	2484	4086
TAACCGTCCAGTTCAT-1	0	1	15	2658	4186
AAACAACGAATAGTTC-1	0	0	16	2484	4286
CAAGGGAGTGTATTTG-1	0	1	17	2659	4386
CCAAGCTTGATCTCCT-1	0	0	18	2484	4486
TTATTTCATCCCAAAC-1	0	1	19	2659	4586
GAGCGCTATGTCAGGC-1	0	0	20	2485	4686
TATGGCAGACTTTCGA-1	0	1	21	2659	4786
CTTCGTGCCCGCATCG-1	0	0	22	2485	4887
AAACGGGTTGGTATCC-1	0	1	23	2659	4987
TGCAAACCCACATCAA-1	0	0	24	2485	5087
GACGGGATGTCTTATG-1	0	1	25	2660	5187
GGCGAGCATCGAGGAC-1	0	0	26	2486	5287
CGCGTGCTATCAACGA-1	0	1	27	2660	5387
TGAAACCTCAACTCAC-1	0	0	28	2486	5487
CACATAAGGCGACCGT-1	0	1	29	2660	5587
TGACCCAACTCACATT-1	0	0	30	2486	5688
ATACGCCGATCTACCG-1	0	1	31	2661	5788
ACTTATCTGATCTATA-1	0	0	32	2487	5888
GTGTGAGCCGAGGTGC-1	0	1	33	2661	5988
GATGATTTGAAACTGG-1	0	0	34	2487	6088
GGGAACCACCTGTTTC-1	0	1	35	2661	6188
GTTCGTTGCGGACCAG-1	0	0	36	2487	6288
TGAGGTTGATCCCAAG-1	0	1	37	2662	6388
GATGCCACACTACAGC-1	0	0	38	2488	6489
AGGCAAAGAGGAATCA-1	0	1	39	2662	6589
AAGTAAGCTTCCAAAC-1	0	0	40	2488	6689
AACGTAGTCTACCCAT-1	0	1	41	2662	6789
GTTTGAGCGGTTATGT-1	0	0	42	2488	6889
GAAGCAAGGCAATGTT-1	0	1	43	2663	6989
TCACTCAGCGCATTAG-1	0	0	44	2489	7089
TACAATGAAACCAGCA-1	0	1	45	2663	7189
GTGCGCTTACAAATGA-1	0	0	46	2489	7290
GCACTCCCACAGTCCC-1	0	1	47	2663	7390
CGAAGACTGCCCGGGA-1	0	0	48	2489	7490
CAGGATCCGCCCGACC-1	0	1	49	2664	7590
CACGATTGGTCGTTAA-1	0	0	50	2489	7690
GGTTGTATCGTGAAAT-1	0	1	51	2664	7790
TCTTATGGGTAGTACC-1	0	0	52	2490	7890
TACAAGCTGTTCACTG-1	0	1	53	2664	7990
GTATCTTGTTGCTCAC-1	0	0	54	2490	8091
ATACCAGGTGAGCGAT-1	0	1	55	2664	8191
CCTAAACAGGGTCCGT-1	0	0	56	2490	8291
ATGGTGCTCAAAGCCA-1	0	1	57	2665	8391
CAAATGCGGAGTGTTC-1	0	0	58	2491	8491
CGTGCCCGACATTTGT-1	0	1	59	2665	8591
GTATCTCCCTAACTGT-1	0	0	60	2491	8691
ATTTGCCTAGTTACGA-1	0	1	61	2665	8791
ACGTCCTAAACGAGAT-1	0	0	62	2491	8892
CTGGGATCGCCCAGAT-1	0	1	63	2666	8992
CTGCAAATGGGCTCCA-1	0	0	64	2492	9092
CATTATAACAGGGTCC-1	0	1	65	2666	9192
ACCTTTCCTTTAGAAG-1	0	0	66	2492	9292
ATAGATTTGCAGTCGG-1	0	1	67	2666	9392
CTCGGGCATCGTCGGG-1	0	0	68	2492	9493
GTGGCGGGCCGTAGCT-1	0	1	69	2667	9592
CAACAGTGCCAAACGG-1	0	0	70	2493	9693
TGCGGGTATTGGGATC-1	0	1	71	2667	9793
GTCTCGCCAACACGCC-1	0	0	72	2493	9893
CTGGGCGGCCAAATGT-1	0	1	73	2667	9993
TAAAGGAGAAACTAGT-1	0	0	74	2493	10093
TCCCACGGAGGGAGCT-1	0	1	75	2668	10193
AGCTTCAATACTTTGA-1	0	0	76	2493	10294
TTCCACATTTCTCGTC-1	0	1	77	2668	10393
ACAAACCGACAAGGCG-1	0	0	78	2494	10494
AGACGGGATTGGTATA-1	0	1	79	2668	10594
AACCTAAAGCCGTCCG-1	0	0	80	2494	10694
TACAAATTGCGGAGGT-1	0	1	81	2668	10794
CCCGCTAGAGGGTTAA-1	0	0	82	2494	10894
CATTGCAAAGCATAAT-1	0	1	83	2669	10994
TGTACGCTATCAGCTT-1	0	0	84	2495	11095
TTCTTCGCAATAGAGC-1	0	1	85	2669	11194
TGTGATTCCAGCGCTT-1	0	0	86	2495	11295
ATTCAGGATCGCCTCT-1	0	1	87	2669	11395
GCCCATGGGTGCAATG-1	0	0	88	2495	11495
TTCCCGACGCTTCACT-1	0	1	89	2670	11595
AGCGGTTGAGATGTAC-1	0	0	90	2496	11695
GCTGTCTGTGATCGAC-1	0	1	91	2670	11795
AAAGACATGAAGTTTA-1	0	0	92	2496	11896
CAACAGAATAACGCTA-1	0	1	93	2670	11995
TGCGGTCTACGAGTAA-1	0	0	94	2496	12096
AAGACTCACGCCCACT-1	0	1	95	2671	12196
CTTTGAAACATATTCC-1	0	0	96	2497	12296
CTGGGCACTAGTCGGA-1	0	1	97	2671	12396
CGCCCTTACATCCACC-1	0	0	98	2497	12496
CACGACCACAGACTTT-1	0	1	99	2671	12596
CAATCCATTATCCGTT-1	0	0	100	2497	12697
GTGGCGTGCACCAGAG-1	0	1	101	2672	12796
CGGAGTCCTAACCTGG-1	0	0	102	2498	12897
GGTCCCATAACATAGA-1	0	1	103	2672	12997
ATCTCATAAACCTACC-1	0	0	104	2498	13097
TGCATGGCAGTCTTGC-1	0	1	105	2672	13197
TTGCAGGTCATGAAGT-1	0	0	106	2498	13297
AGCTGCATTTGAGGTG-1	0	1	107	2673	13397
TAATCAGGAATGCTGC-1	0	0	108	2498	13498
CCATCATAAGAACAGG-1	0	1	109	2673	13597
TCGTATCACCAAGCTA-1	0	0	110	2499	13698
ATTCAGATGAATCCCT-1	0	1	111	2673	13798
AAAGGTCAACGACATG-1	0	0	112	2499	13898
AGCTGCTGTGCCGAAT-1	0	1	113	2673	13998
CTAGCGCCAATCCTAC-1	0	0	114	2499	14098
GCTCGACCGAACTGAA-1	0	1	115	2674	14198
ACAGTGCAGCGCATTT-1	0	0	116	2500	14299
CGGCTGAAGGTTACGC-1	0	1	117	2674	14398
CACCTCTACGAGTGTG-1	0	0	118	2500	14499
ATACGACAGATGGGTA-1	0	1	119	2674	14599
ACTTCCTGTCGTGCGA-1	0	0	120	2500	14699
CGTAACGGAACGATCA-1	0	1	121	2675	14799
AAATCACTCCTAAACG-1	0	0	122	2501	14899
CTCCGAGTAAATCCGC-1	0	1	123	2675	14999
ACGCTAGTATCAGTGC-1	0	0	124	2501	15100
AGAGTGAACAGACACC-1	0	1	125	2675	15199
ACACCCGTAAATCTGT-1	0	0	126	2501	15300
GCTTTGCTGCCGGGTA-1	0	1	127	2676	15400
ACAGGAGGCGCAGCCG-1	0	2	0	2830	2683
AGGCAATACGGAGGAC-1	0	3	1	3004	2783
TGGTGTGACAGACGAT-1	0	2	2	2830	2884
ATCTATCGATGATCAA-1	0	3	3	3005	2984
CGGTAACAAGATACAT-1	0	2	4	2831	3084
TCGCCGGAGAGTCTTA-1	0	3	5	3005	3184
GGAGGAGTGTGTTTAT-1	0	2	6	2831	3284
TTAGGTGTGACTGGTC-1	0	3	7	3005	3384
CAGGGCTAACGAAACC-1	0	2	8	2831	3484
CCCGTGGGTTAATTGA-1	0	3	9	3006	3584
GACCGACCGCTAATAT-1	0	2	10	2832	3685
GGTATCAAGCATAGAA-1	0	3	11	3006	3785
TGCATGAGTAGATTCG-1	0	2	12	2832	3885
AATTCCAACTTGGTGA-1	0	3	13	3006	3985
TGCCGATGTCATCAAT-1	0	2	14	2832	4085
GCTGGGTCCGCTGTTA-1	0	3	15	3007	4185
TGAACACCCGAAGCAG-1	0	2	16	2833	4285
AACATTGGTCAGCCGT-1	0	3	17	3007	4385
GTGGGTCTTCTTTGCG-1	0	2	18	2833	4486
CATCGAATGGATCTCT-1	0	3	19	3007	4586
GCTACACTGTCCGAAC-1	0	2	20	2833	4686
CGGGTTGTAGCTTTGG-1	0	3	21	3008	4786
CCTAAGTGTCTAACCG-1	0	2	22	2834	4886
TCTGTGACTGACCGTT-1	0	3	23	3008	4986
TTATCATACTCGCAAA-1	0	2	24	2834	5086
AGCGTAGCGCTAGACC-1	0	3	25	3008	5186
TCCCTCCGAAATCGTT-1	0	2	26	2834	5287
AGGTCGCCACTTCGGT-1	0	3	27	3009	5387
CTAGCAACTAATTTAC-1	0	2	28	2834	5487
TTGCTAGCTACCAATC-1	0	3	29	3009	5587
GCCGGTTTGGGCGGAT-1	0	2	30	2835	5687
TGTAACTTGTCAACCT-1	0	3	31	3009	5787
CGAGATGTTGCCTATA-1	0	2	32	2835	5887
GTTACGAAATCCACGC-1	0	3	33	3009	5987
CTTGTCGTACGTGTCA-1	0	2	34	2835	6088
GCGTCCAGCTCGTGGC-1	0	3	35	3010	6188
CCCTTCTCGTACGCGA-1	0	2	36	2836	6288
CCAAAGTCCCGCTAAC-1	0	3	37	3010	6388
CCGCTTCGCGGTTAAC-1	0	2	38	2836	6488
GTTACGGCCCGACTGC-1	0	3	39	3010	6588
CCCGCTTGCCCTCGTC-1	0	2	40	2836	6688
TAGTGAGAAGTGGTTG-1	0	3	41	3011	6788
CGCTACCGCCCTATGA-1	0	2	42	2837	6889
AAACAATCTACTAGCA-1	0	3	43	3011	6989
GCGCGATGGGTCAAGT-1	0	2	44	2837	7089
ATAAACCATTGGACGG-1	0	3	45	3011	7189
TCGGGCACTTCTGGAT-1	0	2	46	2837	7289
TCTGTGGCTACATTTC-1	0	3	47	3012	7389
CTCTGTGCCTGCTATG-1	0	2	48	2838	7489
CACGACTAAAGTTCTG-1	0	3	49	3012	7589
GAGGAGTAATTCCTAC-1	0	2	50	2838	7690
AGAGGTATCTCGGTCC-1	0	3	51	3012	7790
GGCGTACCCTATATAA-1	0	2	52	2838	7890
GCCGGAAACACATCTT-1	0	3	53	3013	7990
AAATGTGGGTGCTCCT-1	0	2	54	2838	8090
ACCAGGAGTGTGATCT-1	0	3	55	3013	8190
TGTGGAGGAAGCTTAA-1	0	2	56	2839	8290
AAGGAGAACTTATAAG-1	0	3	57	3013	8390
CCCTCGGGAGCCTTGT-1	0	2	58	2839	8491
ACTGTTTAGTGTAGGC-1	0	3	59	3013	8591
CGTCAGTTTATCGTCT-1	0	2	60	2839	8691
GCGTGTATGTCGTATT-1	0	3	61	3014	8791
ACAATCGATCTTTATA-1	0	2	62	2840	8891
CAGCCCTCACAGGCAG-1	0	3	63	3014	8991
CGCGTCATATTAAACC-1	0	2	64	2840	9091
GAAGACTTCAATGCCG-1	0	3	65	3014	9191
TTGCGGCGACTCATGC-1	0	2	66	2840	9292
ACCAAACTAGAAATCC-1	0	3	67	3015	9392
TTACTGTTTCTCTACG-1	0	2	68	2841	9492
GACCAGGTCATTCATA-1	0	3	69	3015	9592
TTCTTCCCTTTGATAT-1	0	2	70	2841	9692
ACGCCCAGCTGTCGAT-1	0	3	71	3015	9792
AGTAGCGTGAACGAAC-1	0	2	72	2841	9892
CCTCGACCCACTGCCT-1	0	3	73	3016	9992
AGTTATTGAAAGGTAA-1	0	2	74	2842	10093
TCAGTTACGGAATGAT-1	0	3	75	3016	10193
GAATCTATACTCGGAC-1	0	2	76	2842	10293
TCGGCTAACTTCCCTT-1	0	3	77	3016	10393
ACGTGGTCGAATGTGC-1	0	2	78	2842	10493
ATATCGTGCCAGACCC-1	0	3	79	3017	10593
GTAGCTAGTAAGCGCG-1	0	2	80	2843	10693
ACGCTTAGTGTCTCTC-1	0	3	81	3017	10793
TCCGGCCTGCATCGAT-1	0	2	82	2843	10894
TAGTGGAACTCATACA-1	0	3	83	3017	10994
ATCATCTGCCCAGTGT-1	0	2	84	2843	11094
GTTATTAAATACGACC-1	0	3	85	3018	11194
GCGCTAAGTATGCATG-1	0	2	86	2843	11294
CCTGACGCAACCTTTA-1	0	3	87	3018	11394
CCCAAGAATGCACGGT-1	0	2	88	2844	11494
AACTGGGTTCGAGCCG-1	0	3	89	3018	11594
GGTTCCACCCGCTTCT-1	0	2	90	2844	11695
CATGCACGTGTTACTG-1	0	3	91	3018	11795
AGCGTTCCGATTTAAA-1	0	2	92	2844	11895
CCTACGCGACCTTACA-1	0	3	93	3019	11995
CGAATTACATGGTGTT-1	0	2	94	2845	12095
GAGGTCTTAGTGGGTC-1	0	3	95	3019	12195
GCCGCTAGATACGCAG-1	0	2	96	2845	12295
GTCACCTGTCTATGTC-1	0	3	97	3019	12395
CCGATTGGTCAATGAA-1	0	2	98	2845	12496
CCTGTGCGGATTGTAA-1	0	3	99	3020	12596
TTACGTAGCGCGTGCT-1	0	2	100	2846	12696
GGAGGCGAAGAACCGC-1	0	3	101	3020	12796
GGGTCACGTGCTTATG-1	0	2	102	2846	12896
GCTCCGGACGTTGATA-1	0	3	103	3020	12996
ATGTTTGTAAGATCAT-1	0	2	104	2846	13096
TGACCCAGCATTCCCG-1	0	3	105	3021	13196
TGGTCGTTTGATAGAT-1	0	2	106	2847	13297
TGTAATGCCTTCGGAC-1	0	3	107	3021	13397
TGCTCACACAACAACC-1	0	2	108	2847	13497
TACGATCCAAGCCACT-1	0	3	109	3021	13597
TTGTAACTTCATAGCG-1	0	2	110	2847	13697
AGATTCAAGCGGGTCG-1	0	3	111	3022	13797
CTCAGCAGACTGCCGA-1	0	2	112	2847	13897
GTAACATCAGCTCATC-1	0	3	113	3022	13997
ATGGAACAGAATAAAC-1	0	2	114	2848	14098
GGGCCTATACAACCGG-1	0	3	115	3022	14198
TCAAACAATTAGGACA-1	0	2	116	2848	14298
AAACCACTACACAGAT-1	0	3	117	3022	14398
AAACGACAGTCTTGCC-1	0	2	118	2848	14498
TTGAGGGTCGAACGCG-1	0	3	119	3023	14598
TGTTGATCACTGTTTA-1	0	2	120	2849	14698
AGGGTGTGCTACACGC-1	0	3	121	3023	14798
GTAGTTAGACAATATA-1	0	2	122	2849	14899
AATGGCCGCCAATGCG-1	0	3	123	3023	14999
TCGGCGGTATTAGATT-1	0	2	124	2849	15099
GGGTCACTGAGTAGTG-1	0	3	125	3024	15199
GAATTATGCAACCTAC-1	0	2	126	2850	15299
GATCTTAGTGAACGTG-1	0	3	127	3024	15399
CTAATGCGCCCAACAA-1	0	4	0	3179	2683
GCCACCCATTCCACTT-1	0	5	1	3353	2783
TACTCACAACGTAGTA-1	0	4	2	3179	2883
GTTCGGTGTGGATTTA-1	0	5	3	3353	2983
TCTTTCGGCGGGACAC-1	0	4	4	3179	3083
GGAGACATTCACGGGC-1	0	5	5	3354	3183
GGGATTATCTCACAAC-1	0	4	6	3179	3284
TAGAACGCCAGTAACG-1	0	5	7	3354	3384
ACGAGTCGCCGGCGTT-1	0	4	8	3180	3484
TGATGGGACTAAGTCA-1	0	5	9	3354	3584
TGCGAGAAACGTTACG-1	0	4	10	3180	3684
TCGCCTCGACCTGTTG-1	0	5	11	3354	3784
AACTCGATAAACACGT-1	0	4	12	3180	3884
AGGAAAGCCTCTGATG-1	0	5	13	3355	3984
GAAGGACTAAATTGAA-1	0	4	14	3181	4085
GTATCGGGACGAGCTG-1	0	5	15	3355	4185
CCTGTGCATAGGAGAC-1	0	4	16	3181	4285
CATACGGGTGCATGAT-1	0	5	17	3355	4385
CCACTAAACTGAATCG-1	0	4	18	3181	4485
AAATTGCGGCGGTTCT-1	0	5	19	3356	4585
AGTCCAGCGGGTACGT-1	0	4	20	3182	4685
CATTCAGGTCAGTGCG-1	0	5	21	3356	4785
CTAAAGTCCGAAGCTA-1	0	4	22	3182	4886
AATCAGACTGCAGGAC-1	0	5	23	3356	4986
AGTATCCATAATAACG-1	0	4	24	3182	5086
CTGGCTGCTAACGTAA-1	0	5	25	3357	5186
GTTCCAAGACAGCGAC-1	0	4	26	3183	5286
AAGACTAACCCGTTGT-1	0	5	27	3357	5386
GATTAATCCTGGCTCA-1	0	4	28	3183	5486
CGCGCAAGGAACTACA-1	0	5	29	3357	5586
CAGTAGCGAGGTAGTA-1	0	4	30	3183	5687
ACGGCGGGTTGCCCTG-1	0	5	31	3358	5787
CTAGGCGGCAGAGAAT-1	0	4	32	3184	5887
GTGCGCAGCTTGCTCC-1	0	5	33	3358	5987
TCACTATCGTGCAATC-1	0	4	34	3184	6087
TATGATTCTGCTTGGT-1	0	5	35	3358	6187
TAAGATTTAGCGGGAG-1	0	4	36	3184	6287
TTACGGTGTCACCGAG-1	0	5	37	3359	6387
CTACACTAGCTTGTTC-1	0	4	38	3184	6488
TGAGCAGTCGTGAAGT-1	0	5	39	3359	6588
CGCTGAGGACGTCCAA-1	0	4	40	3185	6688
GTGTATGACTTTAAAG-1	0	5	41	3359	6788
CTAAACGGGTGTAATC-1	0	4	42	3185	6888
TGTACTGTGCCAAAGT-1	0	5	43	3359	6988
GGCCACAAGCGATGGC-1	0	4	44	3185	7088
GTCAATTGTACTGAAG-1	0	5	45	3360	7188
AGGGACAGCACGGCGG-1	0	4	46	3186	7289
AGCTTATAGAGACCTG-1	0	5	47	3360	7389
AACTAGCGTATCGCAC-1	0	4	48	3186	7489
AACTTTAGCTGCTGAG-1	0	5	49	3360	7589
CCCAAGACAGAGTATG-1	0	4	50	3186	7689
GGCATCAACGAGCACG-1	0	5	51	3361	7789
ATGCATTCCGTGATGG-1	0	4	52	3187	7889
TTATAGATGCACATTA-1	0	5	53	3361	7989
GAACCATCTGGGAGAC-1	0	4	54	3187	8090
TGCTATACAAACGGAC-1	0	5	55	3361	8190
ACTTGCCATATTGTAC-1	0	4	56	3187	8290
TATTCCGGCAGTCCTA-1	0	5	57	3362	8390
GACGGACCGCGTTCCT-1	0	4	58	3188	8490
ATGTGTAGTTTAGTCA-1	0	5	59	3362	8590
ATACCAGCAAATTGCT-1	0	4	60	3188	8690
AAGTTTACTAATGGCA-1	0	5	61	3362	8790
CTCTCGATGTGCGCCT-1	0	4	62	3188	8891
GATTGACACTCTGCTC-1	0	5	63	3363	8991
TATCACAGCACGGGCA-1	0	4	64	3188	9091
ACCGTTCCCGCTCTGA-1	0	5	65	3363	9191
CCGCCACCACAATCCA-1	0	4	66	3189	9291
CATTCACTGACAGCTA-1	0	5	67	3363	9391
CGGCTGCAAGATTAAG-1	0	4	68	3189	9491
CATGAACCTCTTATCA-1	0	5	69	3363	9591
TTAATGCGAGGTAACT-1	0	4	70	3189	9692
AATAAGTCCTCGAGAC-1	0	5	71	3364	9792
ACCAGCCCGGTCTTTG-1	0	4	72	3190	9892
CTACGAACTAGGTCGA-1	0	5	73	3364	9992
ACATCTCAACGCGTAA-1	0	4	74	3190	10092
CACTACTCAGTTCTGT-1	0	5	75	3364	10192
CCGACTCGCATAGTCT-1	0	4	76	3190	10292
CATTTATCGTTCAAGA-1	0	5	77	3365	10392
CAAACGTGGTCTTGCG-1	0	4	78	3191	10493
TAGAAACCACTAAGTA-1	0	5	79	3365	10593
ACTGATTTAGTGATTC-1	0	4	80	3191	10693
TCGTATTTCGTCCGGA-1	0	5	81	3365	10793
CGGAAATTTCACATCC-1	0	4	82	3191	10893
ATCCACGCTAAATGTT-1	0	5	83	3366	10993
GTTCAATCTATGTCAA-1	0	4	84	3192	11093
ATAAAGGTCAAGTACG-1	0	5	85	3366	11193
CAACTCCAACGTTTAG-1	0	4	86	3192	11294
TAGGAACAGCCTCCAG-1	0	5	87	3366	11394
ATGGGAACGGAAGCGG-1	0	4	88	3192	11494
CACACGTTTCAATGGG-1	0	5	89	3367	11594
GGTGTTCTGTTTCTAC-1	0	4	90	3193	11694
AGTAACGTTCATCCTG-1	0	5	91	3367	11794
GTATAGTGGCCCATGT-1	0	4	92	3193	11894
TCTACACGTTCATGCA-1	0	5	93	3367	11994
AATCTGGGTAGACCCT-1	0	4	94	3193	12095
TCGGTTAGCCATGTAG-1	0	5	95	3368	12195
TGCCATGGCTTATAAG-1	0	4	96	3193	12295
TAAGTAAATGTGCCGC-1	0	5	97	3368	12395
GTGTCCGATAAGGCAT-1	0	4	98	3194	12495
TGGCACGAGCTCGAGT-1	0	5	99	3368	12595
ACCGGTCTGAGTACGG-1	0	4	100	3194	12695
GAACTTAGCGCCCGGT-1	0	5	101	3368	12795
AGTAGCTAGACGCCGA-1	0	4	102	3194	12896
ATAGGAATCTAAGCTT-1	0	5	103	3369	12996
CTTCCTGCATATTTAC-1	0	4	104	3195	13096
CAATATGTAGATTTAC-1	0	5	105	3369	13196
ACAAGGCCTACCAGCC-1	0	4	106	3195	13296
TTATAGTCCAAGGTGC-1	0	5	107	3369	13396
AAACGCCCGAGATCGG-1	0	4	108	3195	13496
CCTCGTTACGCCTGTT-1	0	5	109	3370	13596
GAACGGTGTAAAGCAG-1	0	4	110	3196	13697
ACGCATAAATGACATG-1	0	5	111	3370	13797
GGTTCGATGCTGAGTT-1	0	4	112	3196	13897
CTTTGGCAGACAGAGT-1	0	5	113	3370	13997
TTCGTGGGCTGGAAGC-1	0	4	114	3196	14097
CAAAGGTTAAATTCAG-1	0	5	115	3371	14197
GTTTGGCGTCAGGCAC-1	0	4	116	3197	14297
GCTTTCTATCTCAACT-1	0	5	117	3371	14397
TGCATCTCCGGATCTT-1	0	4	118	3197	14498
CTGAAACGGCCCTCAG-1	0	5	119	3371	14598
TAGCAGTAAATACGCG-1	0	4	120	3197	14698
CGGGCTACTTAAATTG-1	0	5	121	3372	14798
ATTATGCTCAGTATTG-1	0	4	122	3197	14898
TGATGCTCACGTAGTC-1	0	5	123	3372	14998
GTCTAAGATGCCCAGC-1	0	4	124	3198	15098
AACCCGATAGGGCTTC-1	0	5	125	3372	15198
CGCTATCGTGGCTTTA-1	0	4	126	3198	15299
CGTCTCTCGCCGAGGC-1	0	5	127	3372	15399
AGTGGGAGTATACACG-1	0	6	0	3527	2682
GGTCTTGGTGTTAACT-1	0	7	1	3701	2782
GGCTGGCAGCTTTATG-1	0	6	2	3527	2883
CGCCAATTATTGCGTT-1	0	7	3	3702	2982
GGTAACCGGCAAAGGT-1	0	6	4	3528	3083
TGGGACCATTGGGAGT-1	0	7	5	3702	3183
CTGCAGGTGCTCGGCC-1	0	6	6	3528	3283
CCGGTGCGAGTGATAG-1	0	7	7	3702	3383
GGGTACACTCTGGAGG-1	0	6	8	3528	3483
TAGCCAGAGGGTCCGG-1	0	7	9	3703	3583
CTTGTGAGGACAGCGG-1	0	6	10	3529	3684
GAAGGGCATAACCATG-1	0	7	11	3703	3783
CAACATGGCCTGATAA-1	0	6	12	3529	3884
CAATTTGACCGGGAAG-1	0	7	13	3703	3984
TCTGACTGTAATGGTT-1	0	6	14	3529	4084
TTCATAGCCTTGTAAC-1	0	7	15	3704	4184
TGGAAACGGAGTGAAC-1	0	6	16	3529	4284
ATCGCACGATTGTTCA-1	0	7	17	3704	4384
CGCCACCCGCATTAAC-1	0	6	18	3530	4485
TGGACCACGGCGTTGA-1	0	7	19	3704	4584
GTATATGTTACGGCGG-1	0	6	20	3530	4685
GTATTCTTACCGTGCT-1	0	7	21	3704	4785
TTCAGAGTAACCTGAC-1	0	6	22	3530	4885
GCGGTAACCCAAATGA-1	0	7	23	3705	4985
CTACGTGTTGCCACCA-1	0	6	24	3531	5085
CTAGATAAACTCCTCG-1	0	7	25	3705	5185
TCCATTAGTTGGATAG-1	0	6	26	3531	5286
CTGGCTCCTGCGGGAT-1	0	7	27	3705	5385
CAGTCTCTCGGCTAAT-1	0	6	28	3531	5486
GTATGACGTGGGAAAC-1	0	7	29	3706	5586
AGTCACTCCGCCTCAT-1	0	6	30	3532	5686
GCAGCGGTGGGCATTA-1	0	7	31	3706	5786
TATGGAGTTTCTCGTT-1	0	6	32	3532	5886
ACTCAACGAATGTATT-1	0	7	33	3706	5986
AACACGCGGCCGCGAA-1	0	6	34	3532	6087
CGATATTAGCCGCAGG-1	0	7	35	3707	6186
AGCGTCTGAACCCGCA-1	0	6	36	3533	6287
GATGTCCGGATCACAT-1	0	7	37	3707	6387
GGTCACGTTAGATTCA-1	0	6	38	3533	6487
TTAAGGATACGGAGGT-1	0	7	39	3707	6587
GTGCGGGACCATCGGC-1	0	6	40	3533	6687
CCATCTTGTTCACAAT-1	0	7	41	3708	6787
TCCGAGAAGGCTAAGC-1	0	6	42	3534	6888
TGGCGGTGTGCGATTG-1	0	7	43	3708	6987
ATCCTGCTGCAGATAG-1	0	6	44	3534	7088
TTATGCGTCCCGGTCC-1	0	7	45	3708	7188
CATAATGAGCGGGCGA-1	0	6	46	3534	7288
AGACATAGATCCTTCC-1	0	7	47	3708	7388
GGTGAAACCGGGAATG-1	0	6	48	3534	7488
AACTGGTGTGGGCCTT-1	0	7	49	3709	7588
GTAGCGCTGTTGTAGT-1	0	6	50	3535	7689
TTGTTTGTGTAAATTC-1	0	7	51	3709	7788
GGATCAAAGGACGAGG-1	0	6	52	3535	7889
CGTAGCGCCGACGTTG-1	0	7	53	3709	7989
CAAGTGAACTTTGGTT-1	0	6	54	3535	8089
GTAGACAACCGATGAA-1	0	7	55	3710	8189
CAATGGTCGGCCTGGG-1	0	6	56	3536	8289
ACAGATTAGGTTAGTG-1	0	7	57	3710	8389
GTTATCACCTTCTGAA-1	0	6	58	3536	8490
TGGTATCGGTCTGTAT-1	0	7	59	3710	8589
GGAATAACCTCAAGAA-1	0	6	60	3536	8690
ATTATCTCGACAGATC-1	0	7	61	3711	8790
CCGAGGGATGTTAGGC-1	0	6	62	3537	8890
TGAGATCAAATACTCA-1	0	7	63	3711	8990
AAACGAAGAACATACC-1	0	6	64	3537	9090
CTGGTCCTAACTTGGC-1	0	7	65	3711	9190
TGCACGAGTCGGCAGC-1	0	6	66	3537	9291
ATAGTCTTTGACGTGC-1	0	7	67	3712	9390
TGGAGCTAAAGTTCCC-1	0	6	68	3538	9491
GGGTGGTCCAGCCTGT-1	0	7	69	3712	9591
CATGCATGGAGACCCT-1	0	6	70	3538	9691
ACACGGCACTATGCAT-1	0	7	71	3712	9791
CCCTGGTATGGGCGGC-1	0	6	72	3538	9891
GGAGGATTGAAAGGAG-1	0	7	73	3713	9991
CCGCTGGTGCCATTCA-1	0	6	74	3538	10092
GTTAGAGTGTGCCGCT-1	0	7	75	3713	10191
TCGGAATGACCATCAA-1	0	6	76	3539	10292
TTCAATTAGCCATAAT-1	0	7	77	3713	10392
GATGTGTTGTCACAAG-1	0	6	78	3539	10492
TCTTTCTCTTAAGGAG-1	0	7	79	3713	10592
ACCCTTTAGTTCTCCA-1	0	6	80	3539	10692
ACCACAACTCAGAACA-1	0	7	81	3714	10792
TATGATAAATCTAACG-1	0	6	82	3540	10893
GATCCTCTTGCGCTTA-1	0	7	83	3714	10992
TTCTACCTTTATGTTG-1	0	6	84	3540	11093
GAAATACCTGCTGGCT-1	0	7	85	3714	11193
ATTCTGAGTATGAACT-1	0	6	86	3540	11293
GGATTAAGCTAAGGTC-1	0	7	87	3715	11393
AGTACGTGGCCTGTCT-1	0	6	88	3541	11493
TCAGGGTGCACGAAAC-1	0	7	89	3715	11593
AAATTTACCGAAATCC-1	0	6	90	3541	11694
TTGAGGCATTTAACTC-1	0	7	91	3715	11793
AACCAGTATCACTCTT-1	0	6	92	3541	11894
CACCGGAGATATCTCC-1	0	7	93	3716	11994
GACTGGGCGCCGCAAC-1	0	6	94	3542	12094
CACGTCTATGATGTGG-1	0	7	95	3716	12194
TTAAGACGAACGAACC-1	0	6	96	3542	12294
TGACCAGCTTCAAAGT-1	0	7	97	3716	12394
AGAGTTAGAGACCGAT-1	0	6	98	3542	12495
TTCGGACTGATGCCTT-1	0	7	99	3717	12594
CTCGAATGGAACGTAT-1	0	6	100	3543	12695
GGACGGCTTGCGCAAC-1	0	7	101	3717	12795
CTAAGTACAGGGCTAC-1	0	6	102	3543	12895
ACAAATTCAGATCTGA-1	0	7	103	3717	12995
CATGGAAATGGGACCA-1	0	6	104	3543	13095
GGTGGACCACGTGTTA-1	0	7	105	3718	13195
CACGACGTAATAGTAA-1	0	6	106	3543	13296
CGGGTTCGGCACGTAT-1	0	7	107	3718	13395
CTGGGCTATCCTTTGG-1	0	6	108	3544	13496
GTATTAGGGTTCGCGT-1	0	7	109	3718	13596
TCATTCGTATAATTTG-1	0	6	110	3544	13696
AATAGCAAGCCTCCTG-1	0	7	111	3718	13796
CATCTACCCGAGAACG-1	0	6	112	3544	13896
GCTTCAGTGGGATTAC-1	0	7	113	3719	13996
TCTGTGATGGAGGTTG-1	0	6	114	3545	14097
ATCCACTTTCAGACTA-1	0	7	115	3719	14197
ATGGTTACGAAACATG-1	0	6	116	3545	14297
GGCCCAATCTAGAGGG-1	0	7	117	3719	14397
GATGGTGAAATAACCC-1	0	6	118	3545	14497
AGAGGGACAATTGTCC-1	0	7	119	3720	14597
CGCGTACATTCTGGAA-1	0	6	120	3546	14697
CAAGAAACCCTAAACT-1	0	7	121	3720	14797
TTGGTGCGGTGTTGAA-1	0	6	122	3546	14898
GGTTCCCTAGTGTCTC-1	0	7	123	3720	14998
CGATAACCAATTTGAG-1	0	6	124	3546	15098
GCCCACTGGTCCACAA-1	0	7	125	3721	15198
GAGGGCCGGCAGAGTC-1	0	6	126	3547	15298
CGACACGGATGCCCAC-1	0	7	127	3721	15398
CTGTCTGTGGCTGGCT-1	0	8	0	3875	2682
ATATTATCCCGTATTT-1	0	9	1	4050	2782
GCGCTGGCGGAAAGTC-1	0	8	2	3876	2882
ATCTAACGTCCCTATG-1	0	9	3	4050	2982
GTCAGACAGCGTTGGA-1	0	8	4	3876	3082
GCCAGGCTTAGTGGTA-1	0	9	5	4050	3182
ATTCAAAGTACCTGTT-1	0	8	6	3876	3283
TGGACGTAGGCGAATC-1	0	9	7	4051	3382
ACACATTGACGCAACA-1	0	8	8	3877	3483
GATATCAGTATGTATC-1	0	9	9	4051	3583
TGGGCCTTGCCTGCAT-1	0	8	10	3877	3683
CAAAGTCAGGTTAGCT-1	0	9	11	4051	3783
GGATCCCTACCAGCTA-1	0	8	12	3877	3883
ATCGTCCAATCGAGTC-1	0	9	13	4052	3983
ACATGGCTCAATTTAG-1	0	8	14	3878	4084
AGGCCCAGTGACTGGT-1	0	9	15	4052	4183
GCTTCCAGCTTAGATT-1	0	8	16	3878	4284
TGCTTGAAACCATGCA-1	0	9	17	4052	4384
CAATATTGGACTAGTG-1	0	8	18	3878	4484
CGTGCTGGCCTAGTCG-1	0	9	19	4053	4584
CCTGCGATAGAACTGT-1	0	8	20	3879	4684
GGGTAATGCTGTGTTT-1	0	9	21	4053	4784
AACGCGAACGGCAACA-1	0	8	22	3879	4885
TGTCGGCATGGTGGAA-1	0	9	23	4053	4984
AGCGTACGAGAGCTAG-1	0	8	24	3879	5085
ATACTCTCGCCACTCT-1	0	9	25	4054	5185
AATCCATGCAAGGGTG-1	0	8	26	3879	5285
TTAAACAGAGTCCCGC-1	0	9	27	4054	5385
CCACAGCTGAAATCAT-1	0	8	28	3880	5485
CGGTTCCGGCTTCTTG-1	0	9	29	4054	5585
GACGTGAGACTCCATG-1	0	8	30	3880	5686
TCGTTGGCTCGTCAAT-1	0	9	31	4054	5785
GGTGAACGGGCTAGCC-1	0	8	32	3880	5886
GCACTGTGCAAATGTA-1	0	9	33	4055	5986
ACGAGAACCCATCACG-1	0	8	34	3881	6086
CCAGCTACGCCTCATA-1	0	9	35	4055	6186
TCCCGGTCAGGAATTT-1	0	8	36	3881	6286
TCGCATTCAATGACTT-1	0	9	37	4055	6386
CTGGTTCAACGCATCA-1	0	8	38	3881	6487
GGTGATTTCATCTTGT-1	0	9	39	4056	6586
CACCCTTTCCTCGCTC-1	0	8	40	3882	6687
CAACTTGTAGTGGGCA-1	0	9	41	4056	6787
AATATCAAGGTCGGAT-1	0	8	42	3882	6887
ACTCAGACCTGCTTCT-1	0	9	43	4056	6987
TTGGAGTCTCCCTTCT-1	0	8	44	3882	7087
GGATACTCATGAATTG-1	0	9	45	4057	7187
TGGGCACAAACAGAAC-1	0	8	46	3883	7288
GAGCCACGGTAGTAGG-1	0	9	47	4057	7387
TCGATAGGCTAGTCGC-1	0	8	48	3883	7488
TAACCGCCCGCAGTGC-1	0	9	49	4057	7588
GCCTATTTGCTACACA-1	0	8	50	3883	7688
TTGACGATTCAGCACG-1	0	9	51	4058	7788
TTAAACCGGTAGCGAC-1	0	8	52	3883	7888
ACCGAAAGGGCCCTGC-1	0	9	53	4058	7988
ACGTTCCGCGCTCCGT-1	0	8	54	3884	8089
ATACCAGGCTAATAGA-1	0	9	55	4058	8188
CGGCTTTGTATGATAA-1	0	8	56	3884	8289
CTTGACCCGAAAGATA-1	0	9	57	4058	8389
CGCAGAAACATTTGCG-1	0	8	58	3884	8489
GACCCGTCGCCGGCTA-1	0	9	59	4059	8589
AATCGGGACACTACGA-1	0	8	60	3885	8689
GTCACAAAGTTTCCAA-1	0	9	61	4059	8789
TATATTCGCGTCGATA-1	0	8	62	3885	8890
CCTCCCGACAATCCCT-1	0	9	63	4059	8989
CGACATGCGATCTTCT-1	0	8	64	3885	9090
AACACGACTGTACTGA-1	0	9	65	4060	9190
CCCAACCACACTAACA-1	0	8	66	3886	9290
CACCGCCGACCAGCGA-1	0	9	67	4060	9390
TGGTATCGCATCCCAA-1	0	8	68	3886	9490
CAGAGTGATTTAACGT-1	0	9	69	4060	9590
AACCCTGGTGGAACCA-1	0	8	70	3886	9691
GTCAGTTGTGCTCGTT-1	0	9	71	4061	9790
ATTGACGTAACTCGGT-1	0	8	72	3887	9891
GATGTCGGTCAACTGC-1	0	9	73	4061	9991
AGGGCAGCGGCGTGGT-1	0	8	74	3887	10091
ACATCGTTAACCTAGT-1	0	9	75	4061	10191
TCCATTGTGACCTCGT-1	0	8	76	3887	10291
TGTTTAATACTTCATC-1	0	9	77	4062	10391
TTGCTGGCCGGGCTTC-1	0	8	78	3888	10492
CATATTATTTGCCCTA-1	0	9	79	4062	10591
CTGCCTAGCCACCAAG-1	0	8	80	3888	10692
ACGAGATATTTGCTTA-1	0	9	81	4062	10792
GACTACAATTGCTCGT-1	0	8	82	3888	10892
AACGTGATGAAGGACA-1	0	9	83	4063	10992
ACTCTCTTATACACGA-1	0	8	84	3888	11092
CGCATCATGGCTTCAG-1	0	9	85	4063	11192
CGGCTCTTCGTCGAAC-1	0	8	86	3889	11293
ATTCTTCGTACTTATG-1	0	9	87	4063	11392
AGTGAGGGTTTCTGAC-1	0	8	88	3889	11493
GCCAGGCGTTCGCATG-1	0	9	89	4063	11593
GACTAACACAGCACCT-1	0	8	90	3889	11693
CAATGGAATCTACATA-1	0	9	91	4064	11793
GTGGTCAGCGAAGTAT-1	0	8	92	3890	11893
ATGGCTGGAAATGGCC-1	0	9	93	4064	11993
ATCAGGTCGCCATTGC-1	0	8	94	3890	12094
TATCACCATGTAAAGT-1	0	9	95	4064	12193
AGCGCTTATGGGCAAG-1	0	8	96	3890	12294
AAGCGGCGTCATGGGT-1	0	9	97	4065	12394
ACTAATACGTCAGGCG-1	0	8	98	3891	12494
GGCTGAGCATCGTAAG-1	0	9	99	4065	12594
CGGTTGGGTTCAAGTT-1	0	8	100	3891	12694
GACTGATTGGTCACAA-1	0	9	101	4065	12794
AGACGGGCCGATTTAA-1	0	8	102	3891	12895
ACCAGTGCCCGGTCAA-1	0	9	103	4066	12994
GTCCTTTAATGACTTC-1	0	8	104	3892	13095
CCTACAAGTCCGGAAT-1	0	9	105	4066	13195
GCCTGCTACACTGAGA-1	0	8	106	3892	13295
GACTCGGTCGGCGGAT-1	0	9	107	4066	13395
CTAGACATATATGTAG-1	0	8	108	3892	13495
TCGCCCAACTGACTCC-1	0	9	109	4067	13595
AAACTAACGTGGCGAC-1	0	8	110	3892	13696
AACTGAGGTCAGCGTC-1	0	9	111	4067	13795
ACAATGATTCTTCTAC-1	0	8	112	3893	13896
ATAAGTACCCGATTGT-1	0	9	113	4067	13996
ATTGGGAGTTCTGTAA-1	0	8	114	3893	14096
CGAACATAGTCAGAAA-1	0	9	115	4067	14196
TAGCTCAGATCCTAGT-1	0	8	116	3893	14296
GTGTCGTATTCACCTT-1	0	9	117	4068	14396
CTCACCGATCCAAACT-1	0	8	118	3894	14497
ATATGTGCACAAACCA-1	0	9	119	4068	14596
CAGTCCAACGCCTTCT-1	0	8	120	3894	14697
TCGTCCGGGTACACTC-1	0	9	121	4068	14797
GCAGAAACGTAATCCA-1	0	8	122	3894	14897
TTCGAGCCGGCGCTAC-1	0	9	123	4069	14997
GGAAGATAAGACTGTA-1	0	8	124	3895	15097
ATAAGCAAACACCGAG-1	0	9	125	4069	15197
GCATAAATTGAACGCC-1	0	8	126	3895	15298
CGCCGGTGTCGCAGTA-1	0	9	127	4069	15397
GACCTGGTCTGGGCGT-1	0	10	0	4224	2681
AGCCGCTTGATTAGCG-1	0	11	1	4398	2781
CCCGGCTAGGTGAGAA-1	0	10	2	4224	2882
CGAGCCGAGCACTCGA-1	0	11	3	4399	2981
TAGTGCTTGAATCCTT-1	0	10	4	4224	3082
CAACCGCACCTAGACA-1	0	11	5	4399	3182
ACCACTGTTCAAGAAG-1	0	10	6	4225	3282
AGATGCTATAACGAGC-1	0	11	7	4399	3382
AATTACTCGTACGCTC-1	0	10	8	4225	3482
CGTCAATCTTTAACAT-1	0	11	9	4399	3582
CCAAAGCAGTTGGTTG-1	0	10	10	4225	3683
CCATATTGGATCATGA-1	0	11	11	4400	3782
CGTACCGAAAGTCTAG-1	0	10	12	4226	3883
CTCGAGATCCAAAGCA-1	0	11	13	4400	3983
TGGATAGAGTAACAGA-1	0	10	14	4226	4083
TCACAGATCCTCAAAC-1	0	11	15	4400	4183
AGAGCTACGAAAGCAT-1	0	10	16	4226	4283
TGCGTGATTGGGTGTC-1	0	11	17	4401	4383
CACATGTTTGGACATG-1	0	10	18	4227	4484
TTCGCATCCGGAAGCA-1	0	11	19	4401	4583
CCCTAGTGTCAGGTGT-1	0	10	20	4227	4684
TTACCGCCTTAGGGAA-1	0	11	21	4401	4784
CCAGTCCATTATTCGA-1	0	10	22	4227	4884
CGTAAACGCTTGAGTG-1	0	11	23	4402	4984
ATTCCTTCCAGGCGGT-1	0	10	24	4228	5084
TTCCTTTCTGTGTTGC-1	0	11	25	4402	5184
AGTTGACATCGGCTGG-1	0	10	26	4228	5285
AACTCGATGGCGCAGT-1	0	11	27	4402	5384
GATAAGGCAGATGCAA-1	0	10	28	4228	5485
GGCTGGCTAGCTTAAA-1	0	11	29	4403	5585
CCTCATGCAGCTACGA-1	0	10	30	4229	5685
GACGCCTGTTGCAGGG-1	0	11	31	4403	5785
TAATTAGATGGATATG-1	0	10	32	4229	5885
GAGGGCATCGCGTATC-1	0	11	33	4403	5985
CTTGTGAGTCTTTGAC-1	0	10	34	4229	6086
TCAACACATTGGGTAA-1	0	11	35	4404	6185
ACTGTATACGCGAGCA-1	0	10	36	4229	6286
GTGAAACGTGCTCCAC-1	0	11	37	4404	6386
CGAGTGCTATAGTTCG-1	0	10	38	4230	6486
GTACTGCATGAAGCGT-1	0	11	39	4404	6586
GTAACTTGCGGCAGTC-1	0	10	40	4230	6686
GAATCGCCGGACACGG-1	0	11	41	4404	6786
GGGAGTAATGGCTGGC-1	0	10	42	4230	6887
CATGAACCGACATTTG-1	0	11	43	4405	6986
TCTGTCATACAAGAGC-1	0	10	44	4231	7087
GTCGTCAATTATAAGG-1	0	11	45	4405	7187
TAAAGAGCCCGAAACC-1	0	10	46	4231	7287
GTACTGAGGTCGTAAC-1	0	11	47	4405	7387
AAAGACCCAAGTCGCG-1	0	10	48	4231	7487
CGTCAGTGCGCACAAG-1	0	11	49	4406	7587
TGTATCCTTATTCCAT-1	0	10	50	4232	7688
ATTCTCGTCTCTTTAG-1	0	11	51	4406	7787
AAAGTCACTGATGTAA-1	0	10	52	4232	7888
TGTCTACAGTTTCTGT-1	0	11	53	4406	7988
TTAACGTCGCAAGACC-1	0	10	54	4232	8088
CTATGTCTATTGAAAC-1	0	11	55	4407	8188
TCGGGTGAAACTGCTA-1	0	10	56	4233	8288
TGTCCCGACATAGCAC-1	0	11	57	4407	8388
ACAGCATAGAGCCAGT-1	0	10	58	4233	8489
ATATTCCCACAGGTCA-1	0	11	59	4407	8588
TTGGATCGACTTCTGG-1	0	10	60	4233	8689
CACCATCGGAGGAGAC-1	0	11	61	4408	8789
TCGTTCGTTATTATGT-1	0	10	62	4233	8889
CTTAACTTCGAAGTAC-1	0	11	63	4408	8989
GCACAAGTGTCGGAAG-1	0	10	64	4234	9089
TACCAGCTAGGTTTAA-1	0	11	65	4408	9189
ACGTACAGATTTCTCT-1	0	10	66	4234	9290
AATTTGGTTCCAAAGA-1	0	11	67	4408	9389
GTAAGGATTTGTCGGA-1	0	10	68	4234	9490
CATCATCTACCCGGAC-1	0	11	69	4409	9590
ACGATGGATCCGATGC-1	0	10	70	4235	9690
CACTCAGCTCTTGAGG-1	0	11	71	4409	9790
TAGATCCGAAGTCGCA-1	0	10	72	4235	9890
TGAAACTTATGCAAGC-1	0	11	73	4409	9990
GCGATTCTGGAAGCAG-1	0	10	74	4235	10091
CAAACTATTGAGCTTC-1	0	11	75	4410	10190
TAGAATTAAGGGCAAC-1	0	10	76	4236	10291
CGAAACATAGATGGCA-1	0	11	77	4410	10391
GATGGTGCCCTAGGCA-1	0	10	78	4236	10491
CCCGCAGGGCCCAAAG-1	0	11	79	4410	10591
ACAGCGCACCCGCAGC-1	0	10	80	4236	10691
GGTAAATGTGCGTTAC-1	0	11	81	4411	10791
GTCCTTCTAGTGGGTT-1	0	10	82	4237	10892
GGAAGCTCGCTTACAG-1	0	11	83	4411	10991
CACCGATACACCGAGC-1	0	10	84	4237	11092
CAGCCGGGCCCTCTAT-1	0	11	85	4411	11192
CGGAGCTTATAACACC-1	0	10	86	4237	11292
ATTACAACTACCGGCC-1	0	11	87	4412	11392
TCCTCTGGCCCATTAG-1	0	10	88	4238	11492
CGGCACCGTTAGCGCC-1	0	11	89	4412	11592
TCGGTCCCTGACTCCA-1	0	10	90	4238	11693
TGGTTGGAGGATCCTG-1	0	11	91	4412	11792
CTGCGGTAGTCACGTG-1	0	10	92	4238	11893
GTGCCTCAGTGTACGG-1	0	11	93	4413	11993
ATCGTTCACTTTCGCC-1	0	10	94	4238	12093
ACTTACCGGGCGCGCA-1	0	11	95	4413	12193
CTAGACTGCATTTCGT-1	0	10	96	4239	12293
TTGCCGGTGATCCCTC-1	0	11	97	4413	12393
CTGTCACGCCAGGCGC-1	0	10	98	4239	12494
CGGTATAGGTATTAGC-1	0	11	99	4413	12593
CCAACGCTTGCCAGGG-1	0	10	100	4239	12694
CGTTGAGTAATTGCGT-1	0	11	101	4414	12794
TGTATTTACCTAATGC-1	0	10	102	4240	12894
TAAATGCCGTCTCATG-1	0	11	103	4414	12994
CGGTTTATGAAGGAAC-1	0	10	104	4240	13094
GCAAGATGTGTTCGCG-1	0	11	105	4414	13194
AAAGGTAAGCTGTACC-1	0	10	106	4240	13295
GTACGTCACGTATTAA-1	0	11	107	4415	13394
AGTACCTTCGAGTGCT-1	0	10	108	4241	13495
ATTGTGACTTCGCTGC-1	0	11	109	4415	13595
TGTATCAGACTGAAGC-1	0	10	110	4241	13695
GAGACCCTGCAACGCC-1	0	11	111	4415	13795
TGGGTGGGATGTCATT-1	0	10	112	4241	13895
GGCTAATGATTGAAAT-1	0	11	113	4416	13995
ATAACGTTACCTCCAC-1	0	10	114	4242	14096
TGCGAGATGGCGGCCA-1	0	11	115	4416	14195
CACACTTGTATTGCGA-1	0	10	116	4242	14296
GCTGGTGACTCGTAGT-1	0	11	117	4416	14396
CGACACCGCTTAAGGA-1	0	10	118	4242	14496
GTAACAACTGACCTTG-1	0	11	119	4417	14596
CAACTGAGGGTATGAC-1	0	10	120	4242	14696
CTAATTATGAAGCGTA-1	0	11	121	4417	14796
CCGATCTTAAGAGGCT-1	0	10	122	4243	14897
CGACTCGGTACACGGT-1	0	11	123	4417	14996
TGCTGCGTCAGAGTTA-1	0	10	124	4243	15097
AGAGTTGCAGGCCTCC-1	0	11	125	4417	15197
ACTGGCGAACCTGCGT-1	0	10	126	4243	15297
ACTAAGGACGCACACC-1	0	11	127	4418	15397
CGTCCAGATGGCTCCA-1	0	12	0	4572	2681
ACTATCGCCGGCTAAA-1	0	13	1	4747	2781
GATAGCGTACCACGCG-1	0	12	2	4573	2881
AGGACTTATAGGAGAA-1	0	13	3	4747	2981
TAGTCGGGATTCTTCG-1	0	12	4	4573	3081
ACCATTAAGGGTGTCA-1	0	13	5	4747	3181
TTAATGTGTTTGCAGG-1	0	12	6	4573	3281
TCCGCAGCCACCTAGC-1	0	13	7	4748	3381
GAGGAGATCCTCATGC-1	0	12	8	4574	3482
GGTCCTTCATACGACT-1	1	13	9	4748	3582
CCCTGTTGGCAAAGAC-1	0	12	10	4574	3682
GTGCCTAGCTATGCTT-1	0	13	11	4748	3782
GTCATCTCCTACAGCT-1	0	12	12	4574	3882
GCGAGAAACGGGAGTT-1	0	13	13	4749	3982
CGTCGCGGCGGGATTT-1	0	12	14	4574	4082
CATTGTGTGCTAGATC-1	0	13	15	4749	4182
CGCGGCAGTATTACGG-1	0	12	16	4575	4283
GAAATGGGATGTAAAC-1	0	13	17	4749	4383
CATTCCCTAAGTACAA-1	0	12	18	4575	4483
AGTTCTGCGTTGTATC-1	0	13	19	4749	4583
ACCCTATAGGACTGAG-1	0	12	20	4575	4683
TTAGATAGGTCGATAC-1	0	13	21	4750	4783
ATTGATAGCAACGAGA-1	0	12	22	4576	4883
TCTCGGCTCCAGGACT-1	0	13	23	4750	4983
CTTGAGGTTATCCCGA-1	0	12	24	4576	5084
AAGAAGGATCAGTTAG-1	0	13	25	4750	5184
GTACGACGGCGCTGCG-1	0	12	26	4576	5284
CTTATGTTGACTACCA-1	0	13	27	4751	5384
CGGCACTCAAGAAAGT-1	0	12	28	4577	5484
GTCAAAGTTTACATAG-1	0	13	29	4751	5584
CTCCTAAGTTATGTCT-1	0	12	30	4577	5684
ACTGTGCTAGTAGATC-1	0	13	31	4751	5784
GTTTGGCCGCTCAGCG-1	0	12	32	4577	5885
TTATCCAATCGAACTC-1	0	13	33	4752	5985
CCGTACCCAAGCGCCA-1	0	12	34	4578	6085
CATACAAAGCCGAACC-1	0	13	35	4752	6185
GGTCGGTAATTAGACA-1	0	12	36	4578	6285
AGCGGGAAGGGTCCAT-1	0	13	37	4752	6385
GCCCACCAAGGCTGTC-1	0	12	38	4578	6485
GTAGACGTCGTTACAT-1	0	13	39	4753	6585
GAGCATCATCCCTGGG-1	0	12	40	4579	6686
AGGTAACCTCCTATTC-1	0	13	41	4753	6786
GGTTTGAGTGCTGGAA-1	0	12	42	4579	6886
GCACTAGTCGCGCTAT-1	0	13	43	4753	6986
GGTAACTATGTATCTG-1	0	12	44	4579	7086
GCGGTCCCTAGACGCA-1	0	13	45	4753	7186
CGAGCGTTGATCAGCC-1	0	12	46	4579	7287
AATCCAAGGGCCTGAG-1	0	13	47	4754	7386
CCGTGCCCATGACGGC-1	0	12	48	4580	7487
GAAATTCACATCGCTG-1	0	13	49	4754	7587
CTCTGCGAAGCAAGCA-1	0	12	50	4580	7687
AGTAGGTAACATACAT-1	0	13	51	4754	7787
ATTGGGAATATCTTGG-1	0	12	52	4580	7887
TAGAGCTACGAAGAAC-1	0	13	53	4755	7987
TGCGGCATAGTTCAAC-1	0	12	54	4581	8088
CCGCCGGTCAACACAC-1	0	13	55	4755	8187
TCGTATAGTGCAATTA-1	0	12	56	4581	8288
TAGTTTATTCTTGCTT-1	0	13	57	4755	8388
GATATCTCATGCAATA-1	0	12	58	4581	8488
CGTTTAAGCGGAGCAC-1	0	13	59	4756	8588
CATGCTGGCTCCAATT-1	0	12	60	4582	8688
GAAACAGCCATGCAGT-1	0	13	61	4756	8788
AGTTTCGCAGGTCGGA-1	0	12	62	4582	8889
CTCATGGCTCACAATC-1	0	13	63	4756	8988
AACCGTTGTGTTTGCT-1	0	12	64	4582	9089
ACCCTTCATCTGCGAA-1	0	13	65	4757	9189
TGCGGTGAAATTTCAT-1	0	12	66	4583	9289
CAAATTGTCAGCAAGC-1	0	13	67	4757	9389
GAGGTACATCCATCTT-1	0	12	68	4583	9489
AAATGGCATGTCTTGT-1	0	13	69	4757	9589
TCATCCCAGAGGGTGG-1	0	12	70	4583	9690
CGTAGCGAATTGTCAG-1	0	13	71	4758	9789
CCTAGTTAGTCGCATG-1	0	12	72	4583	9890
GAAACTCTAATGAAGG-1	0	13	73	4758	9990
TTGTATCACACAGAAT-1	0	12	74	4584	10090
TTCAAGCCGAGCTGAG-1	0	13	75	4758	10190
AGGTACGATATTGCCA-1	0	12	76	4584	10290
TTAAGCCGACAACTTC-1	0	13	77	4758	10390
GTCTTAGTACAGCCGG-1	0	12	78	4584	10491
TGGGTAAGGTTCCCGC-1	0	13	79	4759	10590
CTACGCCATTTCCGAT-1	0	12	80	4585	10691
GACCGTCAGGTCGTGA-1	0	13	81	4759	10791
TAGTTAAGATAGGATA-1	0	12	82	4585	10891
GAATATTCGGAGTCCC-1	0	13	83	4759	10991
CAAACTACGATAGAGA-1	0	12	84	4585	11091
CAGGAAGACTTTATAT-1	0	13	85	4760	11191
TTCGTAATCCCAGCGG-1	0	12	86	4586	11292
GTGAGGAGCGGTTGAG-1	0	13	87	4760	11391
CAATCCCTATACCAGC-1	0	12	88	4586	11492
AGGGAAACGAGGTACT-1	0	13	89	4760	11592
TCCTGCCAACTGGAGA-1	0	12	90	4586	11692
AATTTGGGACATAGTA-1	0	13	91	4761	11792
AACTCCTAATCCCATG-1	0	12	92	4587	11892
GCTCATTACTGCATGT-1	0	13	93	4761	11992
TCTCGAACGAGGTCAC-1	0	12	94	4587	12093
TCACTACGACCAATGC-1	0	13	95	4761	12192
GTGATGCACAACATCT-1	0	12	96	4587	12293
CCGACGTAAACACAAC-1	0	13	97	4762	12393
TGGGATGCACTCATTC-1	0	12	98	4588	12493
TTCCATCATGCGGTGA-1	0	13	99	4762	12593
TGCACAGTGAAGTTAT-1	0	12	100	4588	12693
CTATTGTGTTTGGTCA-1	0	13	101	4762	12793
TGCGAGCCCTTCCGCG-1	0	12	102	4588	12894
TTGAAAGGTGTAAAGG-1	0	13	103	4762	12993
GGTGCAGAGCCTATCG-1	0	12	104	4588	13094
ACTATATGCTGTGTTC-1	0	13	105	4763	13194
TCCTGGCGCTGCCTGG-1	0	12	106	4589	13294
GAGCCGAGCGTTTATT-1	0	13	107	4763	13394
AGAATGCGGGTTCGGA-1	0	12	108	4589	13494
ATGCGACAATTGGTCC-1	0	13	109	4763	13594
TTCCGGCTCGACTTCT-1	0	12	110	4589	13695
TGATTATGGCACGCAG-1	0	13	111	4764	13794
GGTTTGACAAGAAGCT-1	0	12	112	4590	13895
GCAGCTATGGACAGGT-1	0	13	113	4764	13995
CACCATGATCGCAAAG-1	0	12	114	4590	14095
GTCGGAAGGATACCAG-1	0	13	115	4764	14195
GGCCCAGTTATCAGCA-1	0	12	116	4590	14295
GGGCCTATTTAAGTAT-1	0	13	117	4765	14395
GTTGTTACATTGCGCT-1	0	12	118	4591	14496
CAACTCCGTAACTTGC-1	0	13	119	4765	14595
GATCTTTGCTCAAAGA-1	0	12	120	4591	14696
TCGCTTAATTACGAAG-1	0	13	121	4765	14796
CGATCATTAGAGGCAC-1	0	12	122	4591	14896
TGTTCTCTACTCCCTA-1	0	13	123	4766	14996
GCTTAGGGAAGCGGTA-1	0	12	124	4592	15096
CAGGTTTAGTACTACA-1	0	13	125	4766	15196
AAGCGGAGTGCGCGCA-1	0	12	126	4592	15297
TCAGATGGAGACGTAG-1	0	13	127	4766	15396
TCGCACTAACGTTTGT-1	0	14	0	4921	2680
CACGTCGGGTTCTAGA-1	0	15	1	5095	2780
GGAGTACACATGAGCT-1	0	14	2	4921	2880
GTGTGTCGACGTCGCT-1	0	15	3	5095	2980
GAAGCTCTTTGCTTAG-1	0	14	4	4921	3081
ACACCGAGCGCTCTTT-1	0	15	5	5096	3181
CGTAATAATTACGAGT-1	0	14	6	4922	3281
CATCAACACCTACTAA-1	0	15	7	5096	3381
CCAAGTTTCTACAGAT-1	0	14	8	4922	3481
ACGGGTCATGTGACTT-1	1	15	9	5096	3581
AGTGTGCTAAGATCGC-1	0	14	10	4922	3681
GGCGGTTTGCCGGTGC-1	1	15	11	5097	3781
GTATAATCTCCCGGAT-1	0	14	12	4923	3882
TAGTCCGTATGCATAA-1	0	15	13	5097	3982
CACTTCGTCTTATCTC-1	0	14	14	4923	4082
CATCCGCAGGCCCGAA-1	0	15	15	5097	4182
CCCTGATGTAACTCGT-1	0	14	16	4923	4282
CCATAGTCAGTAACCC-1	1	15	17	5098	4382
CGGGCCATAGCCGCAC-1	0	14	18	4924	4482
CTCCGGCTTGTAGACA-1	1	15	19	5098	4582
AACTTGCGTTCTCGCG-1	1	14	20	4924	4683
AATGAGTTCGCATATG-1	1	15	21	5098	4783
CGAGGCCAGGCATTGG-1	0	14	22	4924	4883
TCTGCGTCCGGTTTCT-1	1	15	23	5099	4983
CAATCCTGCCGTGGAG-1	0	14	24	4924	5083
CTGAGCAAGTAACAAG-1	0	15	25	5099	5183
GGGTACCCACGGTCCT-1	0	14	26	4925	5283
ACGGAATTTAGCAAAT-1	0	15	27	5099	5383
GGGCGGTCCTATTGTC-1	0	14	28	4925	5484
ATGTTACGAGCAATAC-1	0	15	29	5099	5584
AACCATGGGATCGCTA-1	0	14	30	4925	5684
TCGCATCCCTAAGTGT-1	0	15	31	5100	5784
ACTTAGTACGACAAGA-1	0	14	32	4926	5884
GAGCTCTCGGACCTAA-1	0	15	33	5100	5984
TCTATTACGCTGGCGA-1	0	14	34	4926	6084
AGATACGACTTCATAT-1	1	15	35	5100	6184
CGCTATACCGCCCACT-1	0	14	36	4926	6285
CAGTGTCCGCAGAATG-1	1	15	37	5101	6385
CCATCCATACCAAGTC-1	0	14	38	4927	6485
AACCCAGAGACGGAGA-1	1	15	39	5101	6585
GAAGAACGGTGCAGGT-1	0	14	40	4927	6685
GATAAATCGGTGGATG-1	1	15	41	5101	6785
CAGCTCGTGCTTGTGT-1	0	14	42	4927	6885
GAGTACGGGTATACAA-1	0	15	43	5102	6985
CATCGCCCGCGGCCAA-1	0	14	44	4928	7086
TCTTACAGAGGTACCG-1	0	15	45	5102	7186
TGGAAGACGAACACCA-1	0	14	46	4928	7286
GTTGTCGTGTTAGTTG-1	0	15	47	5102	7386
CCAAGGAACAGAGAGG-1	0	14	48	4928	7486
CTGCACCTGGAACCGC-1	0	15	49	5103	7586
CGCTTTCATACCGGTG-1	0	14	50	4928	7686
GTTCTTCCCTCGATGT-1	0	15	51	5103	7786
ATTTAACTCGTATTAC-1	0	14	52	4929	7887
AACGATAGAAGGGCCG-1	1	15	53	5103	7987
TATCCTGCATGGGAAT-1	0	14	54	4929	8087
AGGCCCATTGTACAGG-1	0	15	55	5103	8187
CCGGCGCATATTGGAT-1	0	14	56	4929	8287
ATCTGTAATTGTACCC-1	1	15	57	5104	8387
GAGCGAGGGAGTACCG-1	0	14	58	4930	8487
TTATTAGGGAAGCATC-1	1	15	59	5104	8587
CTTCTTACGTCGTATA-1	0	14	60	4930	8688
GAAGTGCTGGATAGCT-1	0	15	61	5104	8788
GTGCAACAAATGTGGC-1	0	14	62	4930	8888
CATGCGTTAGACAGAA-1	0	15	63	5105	8988
ACACACTTTCTACACG-1	0	14	64	4931	9088
AGCCCTAAGCGAAGTT-1	0	15	65	5105	9188
ATTAATTCGGTCACTC-1	0	14	66	4931	9288
AACAGGAAATCGAATA-1	0	15	67	5105	9388
ACGTTTAGTTGTGATC-1	0	14	68	4931	9489
TCCTTCAGTGGTCGAA-1	0	15	69	5106	9589
CGAACGCCCAGTGCCG-1	0	14	70	4932	9689
CCTCGAAGTGGACGGG-1	0	15	71	5106	9789
CTCTGTTTGAGGATTC-1	0	14	72	4932	9889
TGGGCACGTTCTATGG-1	0	15	73	5106	9989
ACTATTCGTCCGTGGT-1	0	14	74	4932	10089
CCTCTGGCCTAGACGG-1	0	15	75	5107	10189
CCATAAACAACCCGAC-1	0	14	76	4933	10290
CATAGTACATTGAGAG-1	0	15	77	5107	10390
ATTTCATTATTTCGCG-1	0	14	78	4933	10490
CAACTATATCGAATGC-1	0	15	79	5107	10590
CTAGTATTCGGAATTA-1	0	14	80	4933	10690
GTGGAACCTACATGCG-1	0	15	81	5108	10790
CCTAAAGGCTGACGCT-1	0	14	82	4933	10890
CGTGACATTGGGTCGT-1	1	15	83	5108	10990
CCAATCGGTAGATCGA-1	0	14	84	4934	11091
ATTGTCGCAATACCTT-1	1	15	85	5108	11191
AAATTACACGACTCTG-1	0	14	86	4934	11291
CACTCCTCTCGGTCGG-1	1	15	87	5108	11391
AAATAACCATACGGGA-1	0	14	88	4934	11491
AGTTACTCTATCGTGG-1	1	15	89	5109	11591
CGTTAGCTCACAACTG-1	0	14	90	4935	11691
GAATGTATGGCAGGTC-1	1	15	91	5109	11791
GCAACCACCAGACCGG-1	0	14	92	4935	11892
TCACTCGTGCAACGGC-1	1	15	93	5109	11992
AAACAGAGCGACTCCT-1	0	14	94	4935	12092
CAGCCTCTCCTCAAGA-1	1	15	95	5110	12192
TTGCGTGAACGCTTAG-1	0	14	96	4936	12292
CCGCCTGCGAATTGGT-1	1	15	97	5110	12392
AGATGAGGGTTGCGAT-1	0	14	98	4936	12492
CGGTGGGCTCCAGCCT-1	1	15	99	5110	12592
GGCAGCGGTAATCCTA-1	0	14	100	4936	12693
GCTAGCAGGGAGTGGG-1	1	15	101	5111	12793
CTCAAGACATTAGCGC-1	0	14	102	4937	12893
CACGGCGCGCCAAAGG-1	1	15	103	5111	12993
TGCAATTTGGGCACGG-1	0	14	104	4937	13093
ATGCCAATCGCTCTGC-1	0	15	105	5111	13193
GCTGGACCCAAAGTGG-1	0	14	106	4937	13293
ATTCCTAAGACGTGGA-1	0	15	107	5112	13393
TCCGGAGGAAGGGCTG-1	0	14	108	4937	13494
TCGGTGACCGCTCCGG-1	0	15	109	5112	13594
TCCGAAGTAGTCACCA-1	0	14	110	4938	13694
CATGTAGGAGCGCCAA-1	0	15	111	5112	13794
CACAAGAAAGATATTA-1	0	14	112	4938	13894
AGGGTCAGTAACCCTA-1	0	15	113	5112	13994
TAAGCCCTTACGACCA-1	0	14	114	4938	14094
ATACCGTCATCCATAA-1	0	15	115	5113	14194
GGACGTCCATAGTTGG-1	0	14	116	4939	14295
CATCAAACTGGCGCCC-1	0	15	117	5113	14395
AAACGTGTTCGCCCTA-1	0	14	118	4939	14495
AAATTGGTGAGAAGCA-1	0	15	119	5113	14595
GGTCATTGTAGTCATA-1	0	14	120	4939	14695
TGCAGTGAGGCTCGGG-1	0	15	121	5114	14795
GAACATTAGTATGTTA-1	0	14	122	4940	14895
GGTTTGCGAACACGTA-1	0	15	123	5114	14995
ACACAAATATTCCTAG-1	0	14	124	4940	15096
TTGGGTTTATTCAGCG-1	0	15	125	5114	15196
ATTCGCAGAGGACACT-1	0	14	126	4940	15296
GATTTAGTGCGTACTG-1	0	15	127	5115	15396
TAGAAACACAATAGTG-1	0	16	0	5269	2680
CAGTAGATGATGTCCG-1	0	17	1	5444	2780
TCTTAACTCGGATGTA-1	0	16	2	5269	2880
TACATCTTGTTTCTTG-1	0	17	3	5444	2980
TTCATAGGGTGTCCAT-1	0	16	4	5270	3080
TGAAGTAGCTTACGGA-1	0	17	5	5444	3180
GCACAAGTGGATCATA-1	1	16	6	5270	3280
GGGCGAATTTCTCCAC-1	1	17	7	5444	3380
ATGTTCCTGCCCACCT-1	1	16	8	5270	3481
GCTCAACCTCTTAGAG-1	1	17	9	5445	3581
ATAGCTGCTCTTGTTA-1	1	16	10	5271	3681
CGTCAGCTATTTACTC-1	1	17	11	5445	3781
ATCTGATAGTGTCTTA-1	1	16	12	5271	3881
TGCACTATGTGAGTGC-1	1	17	13	5445	3981
CCGACAAACACATGAG-1	1	16	14	5271	4081
GCCTTGTATATGCAGT-1	1	17	15	5446	4181
ATAATACCGTTAGCCG-1	1	16	16	5272	4282
ACACTCCAATGTCACT-1	1	17	17	5446	4382
AGTTGCTGACTGATAT-1	1	16	18	5272	4482
GGCGCTCCTCATCAAT-1	1	17	19	5446	4582
TGCCTGACATCGGTCA-1	1	16	20	5272	4682
TTGGCCATCTTGCGCT-1	1	17	21	5447	4782
CAGTGGTTGCACATGA-1	1	16	22	5273	4882
AGAATTGTTTGACATA-1	1	17	23	5447	4982
AAATGCTCGTTACGTT-1	1	16	24	5273	5083
CACCTAATAGAGTCGT-1	1	17	25	5447	5183
CATTTCTAGCAGACTA-1	1	16	26	5273	5283
CCGAAAGTGGTGAGCA-1	1	17	27	5448	5383
AGTCAGCCACCGCCTG-1	1	16	28	5274	5483
TCATCACTCGAGCTCG-1	1	17	29	5448	5583
CTCAGGACTCACCTGT-1	1	16	30	5274	5683
CGGTGTACTTGATCCC-1	1	17	31	5448	5783
CCTACGGCTCAGTCGA-1	1	16	32	5274	5884
GTACTTGGGCACTTCT-1	1	17	33	5449	5984
TGATTTCCTCCTGACG-1	1	16	34	5274	6084
CCTCACCAATCTTGAC-1	1	17	35	5449	6184
GGTGAGATGCAGATAA-1	1	16	36	5275	6284
GCTAGTTTCATTGAGG-1	1	17	37	5449	6384
AGGACATCGCACGTCG-1	1	16	38	5275	6484
GTGGACGTGCTGAGAC-1	1	17	39	5449	6584
TAAGGAACTTGTGGGA-1	1	16	40	5275	6685
TCGCTGTGCGTAAATC-1	1	17	41	5450	6785
GCATCCCTAACTTTGA-1	0	16	42	5276	6885
CACCCACACGTCACCC-1	1	17	43	5450	6985
CCCTCATTCTGGAATT-1	0	16	44	5276	7085
AGGGCGTGATCGGCTA-1	1	17	45	5450	7185
GGTGCGGATAAGTGGC-1	0	16	46	5276	7285
TAATATTGAAATTCGC-1	1	17	47	5451	7385
CTTACACTGGGAAATA-1	1	16	48	5277	7486
ACCAAGAACGCGTGTC-1	1	17	49	5451	7586
GCCTTCAGCCCTACCG-1	1	16	50	5277	7686
GATGCTACAAGCGCCT-1	1	17	51	5451	7786
CCGGGACCCGCAGAGA-1	1	16	52	5277	7886
GTTCCAGTCTGACCAT-1	1	17	53	5452	7986
ATGATCGGGAATAGAC-1	0	16	54	5278	8086
TTGGATTGGGTACCAC-1	1	17	55	5452	8186
TACCTCACGCTTGTAC-1	0	16	56	5278	8287
CATGGCAGGAAGATCG-1	1	17	57	5452	8387
ATGACGCCGGCTCTAA-1	0	16	58	5278	8487
AGCGACATCCCATTCA-1	1	17	59	5453	8587
AGTAATGTCTTGCCGC-1	0	16	60	5278	8687
TTCTTAGTGGCTCAGA-1	1	17	61	5453	8787
CGTCTGGAAGGGCCCG-1	0	16	62	5279	8887
ACGTGCGCCTCGTGCA-1	1	17	63	5453	8987
AGAGCGGGCTAATCAT-1	1	16	64	5279	9088
GCGTCGAAATGTCGGT-1	1	17	65	5453	9188
AACTGATATTAGGCCT-1	1	16	66	5279	9288
CGAGCTGGGCTTTAGG-1	1	17	67	5454	9388
GGGTGTTTCAGCTATG-1	1	16	68	5280	9488
TTAATTTCAGACGCGG-1	1	17	69	5454	9588
ACTGCCGTCGTAACTC-1	0	16	70	5280	9688
GTGCACGAAAGTGACT-1	1	17	71	5454	9788
ATCTCCCTGCAATCTA-1	0	16	72	5280	9889
ACGCCAGATGATTTCT-1	0	17	73	5455	9989
AGCTATTTAATCCAAC-1	0	16	74	5281	10089
CCACGAGAAGAGAATC-1	0	17	75	5455	10189
GATTCCGCGTTTCCGT-1	0	16	76	5281	10289
GTCGGATGTAGCGCGC-1	0	17	77	5455	10389
TATTTATACCGAGTAG-1	0	16	78	5281	10489
GTAGGTGATCCGTGTA-1	0	17	79	5456	10589
AGTTAAGCGGTCCCGG-1	0	16	80	5282	10690
CTGGCGACATAAGTCC-1	1	17	81	5456	10790
TTGGCCTAGAATTTCG-1	1	16	82	5282	10890
GGCATATCGGTTCTGC-1	1	17	83	5456	10990
GGGCGTCCACTGGCTC-1	1	16	84	5282	11090
TTACCCATTGCCGGGT-1	1	17	85	5457	11190
TTAGACACGATCGTTG-1	1	16	86	5283	11290
GCGCTGATCCAGACTC-1	1	17	87	5457	11390
TTCGGCAACCCGCTGA-1	1	16	88	5283	11491
GATATTTCCTACATGG-1	1	17	89	5457	11591
CTGCGTTACGATATAA-1	1	16	90	5283	11691
TAATAAACAAGGAGAT-1	1	17	91	5458	11791
AACCTTTACGACGTCT-1	1	16	92	5283	11891
AGTCCCGCCTTTAATT-1	1	17	93	5458	11991
TGAGATTAGGCCCTAA-1	1	16	94	5284	12091
AGTGTATTGCGCATTG-1	1	17	95	5458	12191
GTTGGATTCAGTGGCT-1	1	16	96	5284	12292
TAAAGCTGCAATAGGG-1	1	17	97	5458	12392
AGTAGGAAGGAAGTTG-1	1	16	98	5284	12492
TATCACTTCGAGTAAC-1	1	17	99	5459	12592
TGATCTACGCTGATCT-1	1	16	100	5285	12692
GGATCATCCCGTACGC-1	1	17	101	5459	12792
TGACACTTCTCTTTGC-1	1	16	102	5285	12892
AGCCCTTCTAATCCGA-1	1	17	103	5459	12992
CACCGCGTCCACTCTA-1	1	16	104	5285	13093
TAATTGGAATCGGGAA-1	1	17	105	5460	13193
TCGTAAGCTCCGAGGA-1	0	16	106	5286	13293
TATATTACAAATGTCG-1	1	17	107	5460	13393
CGCGAGAGGGACTTGT-1	0	16	108	5286	13493
GGACCTACGGTAACGT-1	0	17	109	5460	13593
GAAATATGCTTGAATG-1	0	16	110	5286	13693
CCGTATTAGCGCAGTT-1	0	17	111	5461	13793
AGGCGTCTATGGACGG-1	0	16	112	5287	13894
AACATCGATACGTCTA-1	0	17	113	5461	13994
TGAATATGCTATAAAC-1	0	16	114	5287	14094
ACCAAACACCCAGCGA-1	0	17	115	5461	14194
TGGCTTGTACAAGCTT-1	0	16	116	5287	14294
GAATGAAGGTCTTCAG-1	0	17	117	5462	14394
AGATACCAGCACTTCA-1	0	16	118	5287	14494
GCGGTCCCGGTGAAGG-1	0	17	119	5462	14594
GAGGCATTTGCAGCAG-1	0	16	120	5288	14695
GGCAAGCCAGGGATAG-1	0	17	121	5462	14795
TCTACGGGCTCAGTTG-1	0	16	122	5288	14895
TCTGCGAATCGTTCGC-1	0	17	123	5462	14995
AGCTCGTTGATGGAAA-1	0	16	124	5288	15095
TGAATGAGATACAGCA-1	0	17	125	5463	15195
ACCCTTGCCTGGGTCG-1	0	16	126	5289	15295
GGCGAACCGTTCTGAT-1	0	17	127	5463	15395
GCGATGTCTGTGCTTG-1	0	18	0	5618	2679
ATTAACACCTGAGATA-1	0	19	1	5792	2779
GAAATCTGACCAAGTT-1	0	18	2	5618	2879
CCTGACAAACTCGCGC-1	0	19	3	5792	2979
ATGTCATTTCCCATTG-1	0	18	4	5618	3080
GCGGTGCGGAGCATCG-1	0	19	5	5793	3179
CGGAAAGCAAATGTGC-1	0	18	6	5619	3280
GCTGAGCAACGGTTCT-1	1	19	7	5793	3380
TCACTCTTCGTCTGTC-1	1	18	8	5619	3480
GATCTTCATTGTCCTC-1	1	19	9	5793	3580
ACTCGATGTATTTCAT-1	1	18	10	5619	3680
TGAAGAGCGGTCCTAG-1	1	19	11	5794	3780
TAAACGTCGTCAATGA-1	1	18	12	5619	3881
ACGTTATTGGTCACTC-1	1	19	13	5794	3980
ATAGCCTCAGTACCCA-1	1	18	14	5620	4081
CGGGAGTATACCGCCG-1	1	19	15	5794	4181
GTCCTACAGGCGGCTC-1	1	18	16	5620	4281
CGGATAAGCGGACATG-1	1	19	17	5794	4381
AACTTCTGCGTCTATC-1	1	18	18	5620	4481
GGGTTCAGACGAACAA-1	1	19	19	5795	4581
AGTCTGGACATCCTTG-1	1	18	20	5621	4682
TTGAACGAATCCTTTG-1	1	19	21	5795	4781
GAAATACTAAACGTTT-1	1	18	22	5621	4882
CCCGCGCAATGCACCC-1	1	19	23	5795	4982
TTCGGCTAGAGATGGT-1	1	18	24	5621	5082
GACACGAGTTAGAGGA-1	1	19	25	5796	5182
GAGGTCCCAAAGATCT-1	1	18	26	5622	5282
TAACTCCATGGAGGCT-1	1	19	27	5796	5382
CTTGTTTATGTAGCCA-1	1	18	28	5622	5483
GATGGCGCACACATTA-1	1	19	29	5796	5582
ATAATAGTGTAGGGAC-1	1	18	30	5622	5683
CGCTATTCAATGTATG-1	1	19	31	5797	5783
ATATTGCTGTCAAAGT-1	1	18	32	5623	5883
GGATTCAGTACGGTGG-1	1	19	33	5797	5983
TTCTTAGTGAACGGTG-1	1	18	34	5623	6083
AATGGTTCTCACAAGC-1	1	19	35	5797	6183
TATACACGCAAAGTAT-1	1	18	36	5623	6284
CTTCATAGCTCAAGAA-1	1	19	37	5798	6383
CAACGGTTCTTGATAC-1	1	18	38	5624	6484
ACACCCGAGAAATCCG-1	1	19	39	5798	6584
TCTATCATGCAGTTAC-1	1	18	40	5624	6684
CCCGCCATGCTCCCGT-1	1	19	41	5798	6784
CGCTTCCACTGAAATC-1	1	18	42	5624	6884
CACTGTCCAAGTGAGA-1	1	19	43	5798	6984
ATTACTAGCCTCTTGC-1	1	18	44	5624	7085
CATAGTAGCATAGTAG-1	1	19	45	5799	7184
CAACTCCTTGATCCCG-1	1	18	46	5625	7285
AAGTAGAAGACCGGGT-1	1	19	47	5799	7385
GCGGGAACCAGGCCCT-1	1	18	48	5625	7485
ATTAGATTGATAGCGG-1	1	19	49	5799	7585
CTCGGTCCGTAGCCTG-1	1	18	50	5625	7685
TGGCTTTGGGTAGACA-1	1	19	51	5800	7785
TATCCATATCATGCGA-1	1	18	52	5626	7886
GGAGTGCCGCCCTGGA-1	1	19	53	5800	7985
TGAGAATGCTTTACCG-1	1	18	54	5626	8086
TTAACCAACCCTCCCT-1	1	19	55	5800	8186
TGTTTCGGTACTTCTC-1	1	18	56	5626	8286
TTGCTGAAGGAACCAC-1	1	19	57	5801	8386
TATTTAGTCTAGATCG-1	1	18	58	5627	8486
CTCCGGCCTAATATGC-1	1	19	59	5801	8586
TTGTGGCCCTGACAGT-1	1	18	60	5627	8687
TCGCCGGTCGATCCGT-1	1	19	61	5801	8786
CCATAGGTTGGCGTGG-1	1	18	62	5627	8887
GAACGACCGAATGATA-1	1	19	63	5802	8987
TCCGATAATTGCCATA-1	1	18	64	5628	9087
CATTACGTCGGCCCGT-1	1	19	65	5802	9187
CAAGCACCAAATGCCT-1	1	18	66	5628	9287
TGCATGGATCGGATCT-1	1	19	67	5802	9387
GAAATCGCGCGCAACT-1	1	18	68	5628	9488
CTGAAAGAGATCCGAC-1	1	19	69	5803	9587
CACCTCGATGGTGGAC-1	1	18	70	5628	9688
ATTTGTTCCAGGGCTC-1	1	19	71	5803	9788
TGGGCCACAAGAGCGC-1	0	18	72	5629	9888
CCTTCTTGATCCAGTG-1	0	19	73	5803	9988
CCTCGCCAGCAAATTA-1	0	18	74	5629	10088
TTCATGGCGCAACAGG-1	0	19	75	5803	10188
TTAATCAGTACGTCAG-1	0	18	76	5629	10289
CCTATCTATATCGGAA-1	0	19	77	5804	10388
ATTATACTTTGCTCGT-1	0	18	78	5630	10489
ATGGATCCGGCGTCCG-1	0	19	79	5804	10589
CGCCCGCTTCCGTACA-1	0	18	80	5630	10689
GGATTCCGCTATACCC-1	1	19	81	5804	10789
CGGTCTATCAACCCGT-1	1	18	82	5630	10889
ATGCCGGTTGATGGGA-1	1	19	83	5805	10989
TCATGCAGGTTCTCAT-1	1	18	84	5631	11090
TGAGCTTTAATGACGC-1	1	19	85	5805	11190
TCCCTTAGATTACTCG-1	1	18	86	5631	11290
ATATCTCCCTCGTTAA-1	1	19	87	5805	11390
AGCTCTTCCCAGTGCA-1	1	18	88	5631	11490
TCGCTAAACCGCTATC-1	1	19	89	5806	11590
CACATTCTTTCGATGG-1	1	18	90	5632	11690
GATATGCGGTAGCCAA-1	1	19	91	5806	11790
CGTTTCACTTCGGGCG-1	1	18	92	5632	11891
CCAATTACGGGTCGAG-1	1	19	93	5806	11991
GCAGGTAGAGTATGGT-1	1	18	94	5632	12091
GTCGTATTGGCGTACA-1	1	19	95	5807	12191
GAAATTAGCACGGATA-1	1	18	96	5633	12291
AATGCACCAAGCAATG-1	1	19	97	5807	12391
AGGACGCTCGATGTTG-1	1	18	98	5633	12491
GGCTAAAGGGCGGGTC-1	1	19	99	5807	12591
CATCTATCCCGTGTCT-1	1	18	100	5633	12692
CAGTAACTATTTATTG-1	1	19	101	5807	12792
CATATACTACTGATAA-1	1	18	102	5633	12892
GCGTTCGGAGACCGGG-1	1	19	103	5808	12992
AAGTTCAGTCTGCGTA-1	1	18	104	5634	13092
CGAAGCTATAAATTCA-1	1	19	105	5808	13192
CGCGGTCACAAACCAA-1	1	18	106	5634	13292
GGGAATGAGCCCTCAC-1	1	19	107	5808	13392
ACGGAGCGCAAATTAC-1	1	18	108	5634	13493
CGTTCTTCGCACACCT-1	1	19	109	5809	13593
GAATAGCCCTGCGGTC-1	1	18	110	5635	13693
AATAGCTACCGCGTGC-1	1	19	111	5809	13793
CCGAGCTGTGCTTGTC-1	0	18	112	5635	13893
GATGACGATGATCGCG-1	1	19	113	5809	13993
GCCTATGCTGGGCCTT-1	0	18	114	5635	14093
TTACTGTCTAGAGCTC-1	0	19	115	5810	14193
AGCGGTTGCCGCTCTG-1	0	18	116	5636	14294
GCTTGCAGCACAATTG-1	0	19	117	5810	14394
CCGGAGGTCTTATGGT-1	0	18	118	5636	14494
ACAGTATACCGTGGGA-1	0	19	119	5810	14594
GGGATCCCAATACAAA-1	0	18	120	5636	14694
ATTACGACTCCACAGT-1	0	19	121	5811	14794
CTCACACGCAAGCCTA-1	0	18	122	5637	14894
CCAGATGTAAATGGGT-1	0	19	123	5811	14994
GAACTTGTGCACGGGA-1	0	18	124	5637	15095
AAGCCGCTTTACCTTG-1	0	19	125	5811	15195
TCCATTCCCACTAGAG-1	0	18	126	5637	15295
AGAGCGCTTGTAACGG-1	0	19	127	5812	15395
TGGGTTCCCGGACGGA-1	0	20	0	5966	2679
GCTGCGCCTCCCACGT-1	0	21	1	6140	2778
CTGTTGGCTCTTCTGA-1	0	20	2	5966	2879
TTGTTCTAGATACGCT-1	0	21	3	6141	2979
CCCTCAAGCTCTTAGT-1	0	20	4	5967	3079
TGGTCTAGCTTACATG-1	0	21	5	6141	3179
ATGCACCTTCCTTAAT-1	0	20	6	5967	3279
GGGATACGGTAATAAT-1	1	21	7	6141	3379
AGTTCACCGGTTGGAC-1	1	20	8	5967	3480
GACATACTGTCGCAGA-1	1	21	9	6142	3579
TGGACACCGTTGCTTG-1	1	20	10	5968	3680
TGCGATGCTAATGGCT-1	1	21	11	6142	3780
TTCTGTTTCCTGTCGC-1	1	20	12	5968	3880
CGTTGTAAACGTCAGG-1	1	21	13	6142	3980
GATCGGCGATAAGTCG-1	1	20	14	5968	4080
AGCCTTAAAGCGGAAG-1	1	21	15	6143	4180
TCCGTAACCACAATCC-1	1	20	16	5969	4281
GAATGCCGAAATGACC-1	1	21	17	6143	4380
TATACTCATGCGGCAA-1	1	20	18	5969	4481
TAGTGTCAGAAACGGC-1	1	21	19	6143	4581
CGTCATACCATATCCA-1	1	20	20	5969	4681
TAGTACCTTAGTGGTC-1	1	21	21	6144	4781
CTGGCGGGAATAAGTA-1	1	20	22	5969	4881
AGTGTGGTCTATTGTG-1	1	21	23	6144	4981
GCTATCGCGGCGCAAC-1	1	20	24	5970	5082
CAGTAATCCCTCCCAG-1	1	21	25	6144	5181
GTATTAAGGCGTCTAA-1	1	20	26	5970	5282
CTAATTTCAACAACAC-1	1	21	27	6144	5382
TTAGCAACATGGATGT-1	1	20	28	5970	5482
ATGCTCAGTGTTGCAT-1	1	21	29	6145	5582
GATGTTTGTGCGAGAT-1	1	20	30	5971	5682
CACTTCGCCACAGGCT-1	1	21	31	6145	5782
CTGTATGGTGTAGAAA-1	1	20	32	5971	5883
TACGTGCACTATGCTG-1	1	21	33	6145	5982
GTATCAGCTTGGGTTC-1	1	20	34	5971	6083
TAACAAAGGGAGAAGC-1	1	21	35	6146	6183
TTACATCGTGGCCTGG-1	1	20	36	5972	6283
TCTGAACCGGTCGGCT-1	1	21	37	6146	6383
GGCTCGTGCCACCAGC-1	1	20	38	5972	6483
TATAAGTGAGGATAGC-1	1	21	39	6146	6583
GCCCGCGCGTTTGACA-1	1	20	40	5972	6684
TGCTGGTTGGACAATT-1	1	21	41	6147	6783
GCCTAGCGATCTGACC-1	1	20	42	5973	6884
CCATGCTCTGCAGGAA-1	1	21	43	6147	6984
TATAAATCCACAAGCT-1	1	20	44	5973	7084
CGCTCGACATAATGAT-1	1	21	45	6147	7184
CCAATTGAATGTTAAT-1	1	20	46	5973	7284
GCTAATACCGAATGCC-1	1	21	47	6148	7384
TTCAACGACCCGACCG-1	1	20	48	5973	7485
TTCCTCGAGGGTGTCT-1	1	21	49	6148	7584
CAACGACCCGTTTACA-1	1	20	50	5974	7685
CTTGTACTTGTTGACT-1	1	21	51	6148	7785
TCTCTAATAGCTGGTA-1	1	20	52	5974	7885
ATTATGCCATAGGGAG-1	1	21	53	6148	7985
GACAACGCAGCTTACG-1	1	20	54	5974	8085
AGATGACTCGCCCACG-1	1	21	55	6149	8185
GTGCGGGTCTCCAAAT-1	1	20	56	5975	8286
GTACGAGATTGCGACA-1	1	21	57	6149	8385
GTATAGGACTCAGTAG-1	1	20	58	5975	8486
TTGCACGGAGCAGCAC-1	1	21	59	6149	8586
CACAGCTAGGGAGTGA-1	1	20	60	5975	8686
ATACTAGCATGACCCT-1	1	21	61	6150	8786
CCAAGACTTCTGCGAA-1	1	20	62	5976	8886
ACATAATAAGGCGGTG-1	1	21	63	6150	8986
TAATACACAGTAGTAT-1	1	20	64	5976	9087
TCTTGGTAACACCAAA-1	1	21	65	6150	9186
AACTGGGTCCCGACGT-1	1	20	66	5976	9287
ATCACTTCATCCTCGC-1	1	21	67	6151	9387
TGGAAGGATAAAGATG-1	1	20	68	5977	9487
CATGATGCACAATTCT-1	1	21	69	6151	9587
TGCCTGATCAAACGAT-1	1	20	70	5977	9687
ATAGGGATATCCTTGA-1	0	21	71	6151	9787
CACCTAATCAGTTTAC-1	0	20	72	5977	9888
TGTGACTACGCCAGTC-1	0	21	73	6152	9987
CCCGACCATAGTCCGC-1	0	20	74	5978	10088
CGCGCCCGACTTAATA-1	0	21	75	6152	10188
TGCCACCTGGCGAAAC-1	0	20	76	5978	10288
CTGCCAAGGTTGGAAG-1	0	21	77	6152	10388
TCTCCAACGTAGGTTA-1	0	20	78	5978	10488
TTCTTGGAGTAATGAG-1	1	21	79	6153	10588
GTCTCGATCTGCTTTC-1	1	20	80	5978	10689
TACTCTCCGAACAAAT-1	1	21	81	6153	10788
ATCACATTAGAATATC-1	1	20	82	5979	10889
TACGGGATGCTAGCAG-1	1	21	83	6153	10989
AGCTGAAGTAAACCAA-1	1	20	84	5979	11089
CATGGGTCGGGTGTGG-1	1	21	85	6153	11189
CACCCACGAGGCAATT-1	1	20	86	5979	11289
TGCCATTACTAAAGAA-1	1	21	87	6154	11389
CCGTTACGTTAGAACA-1	1	20	88	5980	11490
GCCAGGAGTAACCGAT-1	1	21	89	6154	11589
GGAAAGTGCCCATGCC-1	1	20	90	5980	11690
TCTTACCGGAACTCGT-1	1	21	91	6154	11790
TATGTCAAGACCGACT-1	1	20	92	5980	11890
CCTAACTAAGGCTCTA-1	1	21	93	6155	11990
GCGGTGAACTGCGCTC-1	1	20	94	5981	12090
CCTCGCGCGATATAGG-1	1	21	95	6155	12190
ATCGGCAAGCAGTCCA-1	1	20	96	5981	12291
AGATCGTGCATAAGAT-1	1	21	97	6155	12390
ATTCAGGACCTATTTC-1	1	20	98	5981	12491
AGCTAGAAGCAGAAGT-1	1	21	99	6156	12591
TTCGCTATCTGACGTG-1	1	20	100	5982	12691
TTCCGCAGAGAAATAT-1	1	21	101	6156	12791
CAGTACATTCTCTAAA-1	1	20	102	5982	12891
GTGAAGATTTCAAGTG-1	1	21	103	6156	12991
AACGCATGATCTGGGT-1	1	20	104	5982	13092
CCCAGAGGAGGGCGTA-1	1	21	105	6157	13191
GGAAACCTTGTTGAAT-1	1	20	106	5982	13292
GTGAAGCCGTATAGTC-1	1	21	107	6157	13392
GAGCTGTCGTCTCGGA-1	1	20	108	5983	13492
TGTCATTTGTTGGGAA-1	1	21	109	6157	13592
ACCAACACCACACACT-1	1	20	110	5983	13692
AAATGATTCGATCAGC-1	1	21	111	6157	13792
CTGCTTTATGTCCGCG-1	1	20	112	5983	13893
GCGAGAGGCCATGTAA-1	1	21	113	6158	13992
ATTGACCGGCGATGAC-1	1	20	114	5984	14093
ACCCTGGTAACGCCCT-1	1	21	115	6158	14193
GTTGGACCGCATCAGG-1	1	20	116	5984	14293
CGTTTACAAGGCAGCT-1	1	21	117	6158	14393
CGGTCCATGAGACTCC-1	1	20	118	5984	14493
GTTCGTCTGGGTCCCT-1	1	21	119	6159	14593
TGTACTACTCTCACGG-1	0	20	120	5985	14694
AGTGAAGATGGTGTCC-1	0	21	121	6159	14793
GAGGGCCATAATATTA-1	0	20	122	5985	14894
ACTCCCGTAGACTAGG-1	0	21	123	6159	14994
CGTCAAATGGTCGCAG-1	0	20	124	5985	15094
AAGTCTAGTAGCTGCC-1	0	21	125	6160	15194
AAGAAATCACCAGATT-1	0	20	126	5986	15294
GAGTGCACGGACAACA-1	0	21	127	6160	15394
GTTCAAATCAGATGTC-1	0	22	0	6314	2678
CATGGCTCCCTATGTC-1	0	23	1	6489	2778
GGCCACACGAAAGCCT-1	0	22	2	6315	2878
GAAGCCGGGTAAGCTC-1	0	23	3	6489	2978
TTGCGCTCTCTCGCTT-1	0	22	4	6315	3079
TACATGACCTTATCCG-1	0	23	5	6489	3178
GTCCTTCTACAACCCA-1	0	22	6	6315	3279
TATATGCTGGGTTGCC-1	1	23	7	6490	3379
GTTTATGGGATTTAGA-1	1	22	8	6316	3479
GGAACCCGAACAAGAA-1	1	23	9	6490	3579
AACGTTATCAGCACCT-1	1	22	10	6316	3679
CATCGTCCGGTTACTA-1	1	23	11	6490	3779
AGACAGCTCAGAATCC-1	1	22	12	6316	3880
GCAGATCCTCGCAAAT-1	1	23	13	6491	3979
GGGTCATGCGTACCAT-1	1	22	14	6317	4080
CTGGTCATTCCAATCC-1	1	23	15	6491	4180
TCAGGGCGCAAACTCG-1	1	22	16	6317	4280
GATGCCAGCAGAAGGC-1	1	23	17	6491	4380
GTTATTAACGTGGGAG-1	1	22	18	6317	4480
AATACAATGTTTCAGG-1	1	23	19	6492	4580
TTGCTGCACCTATCCA-1	1	22	20	6318	4681
CCAGAGACAAAGCCGG-1	1	23	21	6492	4780
CCGAAGTATATTGTTC-1	1	22	22	6318	4881
GCTAAACCTGAGGTGA-1	1	23	23	6492	4981
TCATACTTACAGATCC-1	1	22	24	6318	5081
CGAGCACTTCAAGTTT-1	1	23	25	6493	5181
TAGCAACCTGTCACAA-1	1	22	26	6319	5281
TGGGAAATGCCTTTCC-1	1	23	27	6493	5381
AGACCATGGGATACAA-1	1	22	28	6319	5482
TAAATGAATCCGTTTC-1	1	23	29	6493	5581
ACAACGGTCCCTGCGA-1	1	22	30	6319	5682
GTCACTCTCCAAATCT-1	1	23	31	6494	5782
TTCTACTTGCGAGGGC-1	1	22	32	6319	5882
CGCAATTACTTTCGGT-1	1	23	33	6494	5982
CTGTTCATCTCACGGG-1	1	22	34	6320	6082
TTCTTGTAACCTAATG-1	1	23	35	6494	6182
GCTTGATGATAATCAG-1	1	22	36	6320	6283
TTGGCTCGCATGAGAC-1	1	23	37	6494	6382
GCCCAGTTGGTATGCC-1	1	22	38	6320	6483
ATTCCTCCGCCAGTGC-1	1	23	39	6495	6583
TCGTCCGCTGGCGTCT-1	1	22	40	6321	6683
GGAGAAGTCATTGGCA-1	1	23	41	6495	6783
TTGTTAGCAAATTCGA-1	1	22	42	6321	6883
TCTAGCATCTTCGATG-1	1	23	43	6495	6983
TTCTAGGCCAATTGTG-1	1	22	44	6321	7084
TCACGGTCATCGCACA-1	1	23	45	6496	7183
ATGAAGCCAAGGAGCC-1	1	22	46	6322	7284
AATGACTGTCAGCCGG-1	1	23	47	6496	7384
CCAAACAGAACCCTCG-1	1	22	48	6322	7484
TATCGATGATTAAACG-1	1	23	49	6496	7584
GAACACACATCAACCA-1	1	22	50	6322	7684
CCCGTCAGCGTCTGAC-1	1	23	51	6497	7784
AGCATCGTCGATAATT-1	1	22	52	6323	7885
GACTAAGATCATGCAC-1	1	23	53	6497	7984
TAGGGTGTTTCAAGAG-1	1	22	54	6323	8085
TGGTTCGTAGCAAAGG-1	1	23	55	6497	8185
CTGTTCACTGCCTGTG-1	1	22	56	6323	8285
ATGTGCATCCGACGCA-1	1	23	57	6498	8385
TTGTCGTTCAGTTACC-1	1	22	58	6323	8485
CGGGATCAATGTAAGA-1	1	23	59	6498	8585
TTATCTGTATCATAAC-1	1	22	60	6324	8686
ATCGACTCTTTCCGTT-1	1	23	61	6498	8785
CTCATTTGATGGGCGG-1	1	22	62	6324	8886
GTAAGCGGGCAGTCAG-1	1	23	63	6498	8986
TCTATCGGTCGCAACA-1	1	22	64	6324	9086
AACGCGGTCTCCAGCC-1	1	23	65	6499	9186
ATTAATACTACGCGGG-1	1	22	66	6325	9286
CTTTAACTTTCAAAGG-1	1	23	67	6499	9386
CGTACCTGATAGGCCT-1	1	22	68	6325	9487
GAATGTTGGGTAATCT-1	1	23	69	6499	9586
TGCGGAGTAAAGGTGC-1	1	22	70	6325	9687
CCTGAATATTTACATA-1	0	23	71	6500	9787
TTGCTCCCATACCGGA-1	0	22	72	6326	9887
CCTCTAATCTGCCAAG-1	0	23	73	6500	9987
AGGTTGAGGCACGCTT-1	0	22	74	6326	10087
TCCCGTCAGTCCCGCA-1	0	23	75	6500	10187
TCCGATGACTGAGCTC-1	0	22	76	6326	10288
CAGCCTCCTGCAGAGG-1	0	23	77	6501	10387
CTTAGCCTTCCACATG-1	0	22	78	6327	10488
ATTAATGAACCAGTCG-1	0	23	79	6501	10588
ACGATACATAGAACTA-1	1	22	80	6327	10688
AGCCACTCCCGTGCTT-1	1	23	81	6501	10788
ATACGGGTTTCGATTG-1	1	22	82	6327	10888
CTGTCAAATGGCTCGG-1	1	23	83	6502	10988
GCTCGGAATTTAAAGC-1	1	22	84	6328	11089
TAGGCATGTTACGCCA-1	1	23	85	6502	11188
TGGCAACTCGCGCGCC-1	1	22	86	6328	11289
ATCAGTAGGCAGGGAT-1	1	23	87	6502	11389
TATCGATCTATGCATA-1	1	22	88	6328	11489
CGACTCAGGATGTTAT-1	1	23	89	6503	11589
GCCATATTGCACACAG-1	1	22	90	6328	11689
AATTCATAAGGGATCT-1	1	23	91	6503	11789
CGGTAGAGGTGCAGGT-1	1	22	92	6329	11890
AATGATGATACGCTAT-1	1	23	93	6503	11989
CTTGTGCTCACCGATT-1	1	22	94	6329	12090
TTCCAATCAGAGCTAG-1	1	23	95	6503	12190
CGATGGACCCTACGCC-1	1	22	96	6329	12290
GGTCGGATAAACGGCG-1	1	23	97	6504	12390
TTAGCTAATACGATCT-1	1	22	98	6330	12490
CTCGATATTTGCGAGC-1	1	23	99	6504	12590
ATTACTTACTGGGCAT-1	1	22	100	6330	12691
CTAGCCGATGTTATGA-1	1	23	101	6504	12790
TACTGCAATCAATTAC-1	1	22	102	6330	12891
TAGTCTGTGACGTTGC-1	1	23	103	6505	12991
CTCGTTTCTAATGTTT-1	1	22	104	6331	13091
TTCGTTCAACGAAGTT-1	1	23	105	6505	13191
CTGAATTTATTGCCAG-1	1	22	106	6331	13291
TGGAATATCCTTGACC-1	1	23	107	6505	13391
CAGATCATTTAAAGTC-1	1	22	108	6331	13492
CTCCTTTACGCAAGTC-1	1	23	109	6506	13591
TCCCAAACAGACAACG-1	1	22	110	6332	13692
ATCGCTGCGTGCAGCA-1	1	23	111	6506	13792
TTAGTTCAAGTGTTCG-1	1	22	112	6332	13892
AAACTCGTGATATAAG-1	1	23	113	6506	13992
TTAACGAACAAGCAGT-1	1	22	114	6332	14092
GTTATATCAGGAGCCA-1	1	23	115	6507	14192
CAAATTGGATTATGCC-1	1	22	116	6332	14293
CGAGGAGCTTCCATAT-1	1	23	117	6507	14392
GGAGACCAATGTGCTT-1	1	22	118	6333	14493
CATTGATGAACACGCC-1	1	23	119	6507	14593
GTCAATGCTATAATTT-1	0	22	120	6333	14693
ACCACCCTCTCTTCTA-1	0	23	121	6507	14793
TGGAGGGAAACACCTC-1	0	22	122	6333	14893
CACGGACGTGGATGGC-1	0	23	123	6508	14993
AACTTTCTCGATCATG-1	0	22	124	6334	15094
CGTATTGTTTCCTAAT-1	0	23	125	6508	15193
CCTACTGCGGCGGCCA-1	0	22	126	6334	15294
CTTAGGTCCCAATCGT-1	0	23	127	6508	15394
CGCAATCGATCATTAG-1	0	24	0	6663	2677
TGGTTATGCTTGCGGT-1	0	25	1	6837	2777
GGCTTGGCTCTCACCT-1	0	24	2	6663	2878
ATTGGTAGGATCCGCT-1	0	25	3	6838	2978
TCAGGGCGACTTCCTT-1	0	24	4	6664	3078
TCTGCAGATTCGAGTC-1	0	25	5	6838	3178
CTCTCGCTGTACTATG-1	0	24	6	6664	3278
AATAGTCGCGAGTCGG-1	0	25	7	6838	3378
AGTTACCCTTAAGACT-1	1	24	8	6664	3478
CTTAAATAAGACCCAT-1	1	25	9	6839	3578
GGTTGTGCTCTTGTCC-1	1	24	10	6664	3679
GTGAGTCTAAGACGGA-1	1	25	11	6839	3779
CGCGACACTGCGCAGC-1	1	24	12	6665	3879
GCTCGCGGTTCCGCTC-1	1	25	13	6839	3979
TTAACTCACGCGTGGA-1	1	24	14	6665	4079
GGAACGGCCTGCAGCC-1	1	25	15	6839	4179
GTAGAAACGGGTGGAG-1	1	24	16	6665	4279
TAATGAAAGACCCTTG-1	1	25	17	6840	4379
AGGCTTGCTAGACACC-1	1	24	18	6666	4480
TTGCGTAGTTTGAGGA-1	1	25	19	6840	4580
CGCCCTTGAAGGCTGA-1	1	24	20	6666	4680
CCCGGTGGAAGAACCT-1	1	25	21	6840	4780
TTAACACCTCGAACAT-1	1	24	22	6666	4880
GATTCCTATACGGCGC-1	1	25	23	6841	4980
TTACCCTAACAGTCCT-1	1	24	24	6667	5081
ACCCACCTACATGCTC-1	1	25	25	6841	5180
AAAGGGCAGCTTGAAT-1	1	24	26	6667	5281
CACACAGGGATAGATT-1	1	25	27	6841	5381
AGAGCGTACAAGCTCG-1	1	24	28	6667	5481
TCTTACGGCATCCGAC-1	1	25	29	6842	5581
GCCTATTCCGATATAG-1	1	24	30	6668	5681
GAAAGTGACTAACTGC-1	1	25	31	6842	5781
CCGGAATGGTTTCAGT-1	1	24	32	6668	5882
AGTATAATACTAGGCA-1	1	25	33	6842	5981
TAACTATCGAAGGTCC-1	1	24	34	6668	6082
ATGAGGAGTGTTAATC-1	1	25	35	6843	6182
TGTGTCGCGAGTTGCA-1	1	24	36	6668	6282
ATCCAACGCAGTCATA-1	1	25	37	6843	6382
AAGGCGCGTAAAGCTT-1	1	24	38	6669	6482
AGTCGGCCCAAACGAC-1	1	25	39	6843	6582
AACGTCAGACTAGTGG-1	1	24	40	6669	6683
ACTACCAGCTCTCTGG-1	1	25	41	6843	6782
GCAAGTGCACAGAGAA-1	1	24	42	6669	6883
ACACCTTAAGTAGGGC-1	1	25	43	6844	6983
TTCGACGGGAAGGGCG-1	1	24	44	6670	7083
TTCGCACTCGCGTGCT-1	1	25	45	6844	7183
TATTTGTTACCCTTTA-1	1	24	46	6670	7283
CGCTGTGACGCCGCAC-1	1	25	47	6844	7383
GTTGCACGGAGTTTCG-1	1	24	48	6670	7484
GTTTCCTGGAGGGTGA-1	1	25	49	6845	7583
ACACCCAGCATGCAGC-1	1	24	50	6671	7684
TCAACCATGTTCGGGC-1	1	25	51	6845	7784
TTACAACTACGCATCC-1	1	24	52	6671	7884
TCCGATGGTGCGACAT-1	1	25	53	6845	7984
GGGCGTACATTTATAT-1	1	24	54	6671	8084
AGCGACCAACGATATT-1	1	25	55	6846	8184
ACACAAAGACGGGTGG-1	1	24	56	6672	8285
ATCGCACGCCGGGAGA-1	1	25	57	6846	8384
GCTCTAAACCCTGACG-1	1	24	58	6672	8485
AATGCAACCGGGTACC-1	1	25	59	6846	8585
TCAAACAACCGCGTCG-1	1	24	60	6672	8685
TATGCTCCCTACTTAC-1	1	25	61	6847	8785
AAAGGGATGTAGCAAG-1	1	24	62	6673	8885
ACGATCATACATAGAG-1	1	25	63	6847	8985
TTGTTCAGTGTGCTAC-1	1	24	64	6673	9086
ATGCATGATCCAGGAT-1	1	25	65	6847	9185
AGTCTTCTCCTCAAAT-1	1	24	66	6673	9286
GATTCCCTTGTCGCAG-1	1	25	67	6848	9386
CTCGCACCTATATAGT-1	1	24	68	6673	9486
ACTCAATAAAGGCACG-1	1	25	69	6848	9586
AACCGAGCTTGGTCAT-1	1	24	70	6674	9686
TAAGGCAACATAAGAT-1	0	25	71	6848	9786
CACGCACAGCGCAGCT-1	0	24	72	6674	9887
GGTTTACAATCTCAAT-1	0	25	73	6848	9986
TGCAGGATCGGCAAAG-1	0	24	74	6674	10087
ATAACGGAGTCCAACG-1	0	25	75	6849	10187
AACGATATGTCAACTG-1	0	24	76	6675	10287
GACAACGACCATTGAA-1	0	25	77	6849	10387
TTGACCATGTTCTCCG-1	0	24	78	6675	10487
AGTACGGGCACCTGGC-1	0	25	79	6849	10587
CGCCATCCGATTATGA-1	1	24	80	6675	10688
AAGGTATCCTAATATA-1	1	25	81	6850	10787
TGTTGTCAAGAAGTCT-1	1	24	82	6676	10888
CAGTGAATAAATGACT-1	1	25	83	6850	10988
CACCTTGCGAAACTCG-1	1	24	84	6676	11088
CATTTAGCGGACCATG-1	1	25	85	6850	11188
CCAGTCTAGACGGCGC-1	1	24	86	6676	11288
TCGCTTTAAACGTTTG-1	1	25	87	6851	11388
GTGAAACGGCGCCACC-1	1	24	88	6677	11489
GGGCTCATCGAACCCA-1	1	25	89	6851	11588
TTGATGTGTAGTCCCG-1	1	24	90	6677	11689
CAGTAGCCCACGCGGT-1	1	25	91	6851	11789
AGCGCGGGTGCCAATG-1	1	24	92	6677	11889
TAATCGATCCGTACGT-1	1	25	93	6852	11989
AGTGGCGGCAATTTGA-1	1	24	94	6678	12089
CCTTTCAATGAAGAAA-1	1	25	95	6852	12189
CTCAGTCACGACAAAT-1	1	24	96	6678	12290
ATAGGCTAGCTTCGCA-1	1	25	97	6852	12389
CGGTTCAAGTAGGTGT-1	1	24	98	6678	12490
CAGTCGAGGATGCAAT-1	1	25	99	6852	12590
TATCACCCAACCGACC-1	1	24	100	6678	12690
AATGATGCGACTCCTG-1	1	25	101	6853	12790
TGGAACCACTGACACA-1	1	24	102	6679	12890
GCCAATAGGGCATCTC-1	1	25	103	6853	12990
TTCTTTGGTCGCGACG-1	1	24	104	6679	13091
ATTAGATTCCTCAGCA-1	1	25	105	6853	13190
CCGTGGAACGATCCAA-1	1	24	106	6679	13291
GGGTCGTGGCAAGTGT-1	1	25	107	6854	13391
TCGCTCGGCACCAGCG-1	1	24	108	6680	13491
ACGCAATCACTACAGC-1	1	25	109	6854	13591
CTCTAATGCATTGATC-1	1	24	110	6680	13691
GTCTCGACTAAGTTTG-1	1	25	111	6854	13791
TGGTTTAAACGTGGGT-1	1	24	112	6680	13892
CGCAGATCTTCACCCG-1	1	25	113	6855	13991
TCCAGATGTACGCCAA-1	1	24	114	6681	14092
CATTGCGGGTCAATTC-1	1	25	115	6855	14192
GACGTTCGTAAATACA-1	1	24	116	6681	14292
TACACCGTCGTTAGTC-1	0	25	117	6855	14392
ACGGGCGTATGCGACA-1	1	24	118	6681	14492
GAAGGCTACCATTGTT-1	1	25	119	6856	14592
TAAATCTTTACACCTC-1	0	24	120	6682	14693
AGTTTATGTAAAGACA-1	0	25	121	6856	14792
AGGAGACATCCACAGT-1	0	24	122	6682	14893
CAACCTGAACCTGCCA-1	0	25	123	6856	14993
AGTCCCTCGCAGAAAG-1	0	24	124	6682	15093
TGTATACGGATGATGA-1	0	25	125	6857	15193
TTGTGGTATAGGTATG-1	0	24	126	6682	15293
TCTGCACCATTAGTAA-1	0	25	127	6857	15393
AAATGTATCTTATCCC-1	0	26	0	7011	2677
ACTCTAAACCTGGGAT-1	0	27	1	7186	2777
GCTGGCAGGTGCCGTG-1	0	26	2	7012	2877
CTCATTCGTGAACATC-1	0	27	3	7186	2977
TCGCCGGATGGGCAAG-1	0	26	4	7012	3077
GGACTAAGTCAGGAGT-1	0	27	5	7186	3177
TATCAAAGGTCTGTAA-1	0	26	6	7012	3278
TTCAGTTTGTGGCAGC-1	0	27	7	7187	3378
TGTTCATAAATGTGCT-1	1	26	8	7013	3478
CTTAGCCCGGATAGTG-1	1	27	9	7187	3578
GATGCGAATGGTATTA-1	1	26	10	7013	3678
TCTAACTGTATGTAAA-1	1	27	11	7187	3778
TTAAACCTGGTTCCTT-1	1	26	12	7013	3878
GCTAAGTAAAGGCGAT-1	1	27	13	7188	3978
AGTTACCGCACATGGT-1	1	26	14	7014	4079
GACTGCGGCACGTGTA-1	1	27	15	7188	4179
TGGTGATCGTATTTGT-1	1	26	16	7014	4279
TTATCGCCTGCGAAGC-1	1	27	17	7188	4379
TGGAATTAGACGCTTT-1	1	26	18	7014	4479
TCGTCACACTGTTAGC-1	1	27	19	7189	4579
TTATGTTTGCGATAGA-1	1	26	20	7014	4679
GGTGCTGATCACAAAG-1	1	27	21	7189	4779
CATAGCCGCCCGGGAT-1	1	26	22	7015	4880
GGTTAGTTACGGCGCC-1	1	27	23	7189	4980
ATTCCCACATAAACAA-1	1	26	24	7015	5080
ATTCAGTAGCAGGGTC-1	1	27	25	7189	5180
CAGTTCCGCGGGTCGA-1	1	26	26	7015	5280
AAGAGATGAATCGGTA-1	1	27	27	7190	5380
CGCAATTCTACAATAA-1	1	26	28	7016	5480
TAACGCTTTGAGAGCG-1	1	27	29	7190	5580
AGGCTATGGTTAGCTT-1	1	26	30	7016	5681
GAGGAATGGAGAGGTT-1	1	27	31	7190	5781
TCCTCTACGAGATGGC-1	1	26	32	7016	5881
TTGATTATGCAGATGA-1	1	27	33	7191	5981
TCAGTACTGACCCGCG-1	1	26	34	7017	6081
TTATGACAAACTGGAT-1	1	27	35	7191	6181
GTAAGTAGGGTATACC-1	1	26	36	7017	6281
CGCAAACACGAGTTAC-1	1	27	37	7191	6381
TGGCCGTATATTGACC-1	1	26	38	7017	6482
ACTGTAGCACTTTGGA-1	1	27	39	7192	6582
GCTCTATGTTACGTGC-1	1	26	40	7018	6682
TGCGCGATTAACGGAG-1	1	27	41	7192	6782
GAATCGACATGGTCAC-1	1	26	42	7018	6882
GACTAAGTAGGCTCAC-1	1	27	43	7192	6982
ATCTTGACCTGCAACG-1	1	26	44	7018	7082
ATGCACTACCGCATTG-1	1	27	45	7193	7182
CAGATACTAACATAGT-1	1	26	46	7018	7283
GATCGACACTATCTGA-1	1	27	47	7193	7383
ATAGAGTACTGGGACA-1	1	26	48	7019	7483
CCTACTGCTTACACTT-1	1	27	49	7193	7583
CCTGCTATTTGAGAAG-1	1	26	50	7019	7683
CGCGTTCATGAAATAC-1	1	27	51	7193	7783
CATTATGCTTGTTGTG-1	1	26	52	7019	7883
CCAGGGACGTGGCCTC-1	1	27	53	7194	7983
TATGGATGTGCTACGC-1	1	26	54	7020	8084
GTACTAAGATTTGGAG-1	1	27	55	7194	8184
AGACCCGCCCTCCTCG-1	1	26	56	7020	8284
CGCATTAGCTAATAGG-1	1	27	57	7194	8384
GCTCTCGGGTACCGAA-1	1	26	58	7020	8484
CACCGCCAGAAGGTTT-1	1	27	59	7195	8584
TCCCAAAGACGAAGGA-1	1	26	60	7021	8684
ATGGATTGACCAAACG-1	1	27	61	7195	8784
GTCATGGACATGACTA-1	1	26	62	7021	8885
CTACTGCCACCTGACC-1	1	27	63	7195	8985
TTATATTTGGCAATCC-1	1	26	64	7021	9085
AGCACCAGTACTCACG-1	1	27	65	7196	9185
CATGGTCTAGATACCG-1	1	26	66	7022	9285
TCTACCGTCCACAAGC-1	0	27	67	7196	9385
CTAGTTGGGCCCGGTA-1	1	26	68	7022	9485
TCCCGCGTACTCCTGG-1	0	27	69	7196	9585
CAGAGCATGAGCTTGC-1	0	26	70	7022	9686
ACACGGGAACTTAGGG-1	0	27	71	7197	9786
GGCTCTGCTCCAACGC-1	0	26	72	7023	9886
AGAACGTGGTACATTC-1	0	27	73	7197	9986
CAATAAACCTTGGCCC-1	0	26	74	7023	10086
ACTTCGCCATACGCAC-1	0	27	75	7197	10186
ATCTGGTTAAGACTGT-1	0	26	76	7023	10286
TCGTAAGACGACATTG-1	0	27	77	7198	10386
GTGTACCTTGGCTACG-1	0	26	78	7023	10487
GCCCGTAATACCTTCT-1	0	27	79	7198	10587
CGGTCAAGTGGGAACC-1	1	26	80	7024	10687
TTGTAAGGCCAGTTGG-1	1	27	81	7198	10787
GGAGCACCAAGAACTA-1	1	26	82	7024	10887
TAATAGTGACGACCAG-1	1	27	83	7198	10987
CTAAATCCTATTCCGG-1	1	26	84	7024	11087
CGAGTTCTGTCCCACC-1	1	27	85	7199	11187
AGGCAGATGCGTAAAC-1	1	26	86	7025	11288
AAGGATGAGGGACCTC-1	1	27	87	7199	11388
AGAGAACCGTCTAGGA-1	1	26	88	7025	11488
GAGGGCGCAGCTCTGC-1	1	27	89	7199	11588
AAGATTGGCGGAACGT-1	1	26	90	7025	11688
CCAGTAGTCTGATCCA-1	1	27	91	7200	11788
AAGGGACAGATTCTGT-1	1	26	92	7026	11888
ATAGAGTTATCAACTT-1	1	27	93	7200	11988
AAATTACCTATCGATG-1	1	26	94	7026	12089
GATCCTAAATCGGGAC-1	1	27	95	7200	12189
TTACAGACCTAAATGA-1	1	26	96	7026	12289
CCTCACCTTAGCATCG-1	1	27	97	7201	12389
CATGCGACCAGTTTAA-1	1	26	98	7027	12489
AACATATCAACTGGTG-1	1	27	99	7201	12589
CTATAAGAGCCAATCG-1	1	26	100	7027	12689
AATATCGAGGGTTCTC-1	1	27	101	7201	12789
GTACTCCTGGGTATGC-1	1	26	102	7027	12890
ATAAGTAGGATTCAGA-1	1	27	103	7202	12990
AGGTCGCGGAGTTACT-1	1	26	104	7027	13090
CTAATTCTCAGATATT-1	1	27	105	7202	13190
GCCAACCATTTCCGGA-1	1	26	106	7028	13290
TGATCCCAGCATTAGT-1	1	27	107	7202	13390
CGTTGTAAGATTGATT-1	1	26	108	7028	13490
GAAACCATGGTGCGCT-1	1	27	109	7202	13590
AATCTATGCCGGAGCC-1	1	26	110	7028	13691
GACTCCCAGAATAAGG-1	1	27	111	7203	13791
TATGATCCGGCACGCC-1	1	26	112	7029	13891
CCGCTTGCTGACATGG-1	1	27	113	7203	13991
TGGTTAAGGGCGCTGG-1	1	26	114	7029	14091
TTGATAGTCAATACAT-1	1	27	115	7203	14191
GGTTTAATTGAGCAGG-1	1	26	116	7029	14291
CATTACATAGATTGTG-1	1	27	117	7204	14391
GGTACACCAGATTTAT-1	0	26	118	7030	14492
GGCCCGTATACCATGC-1	0	27	119	7204	14592
ATCTTTCGTATAACCA-1	0	26	120	7030	14692
GAGATGACAATCCTTA-1	0	27	121	7204	14792
AAAGCTTGCCTACATA-1	0	26	122	7030	14892
GAACGATAAGTTAAAG-1	0	27	123	7205	14992
TAATAGCTAAATGATG-1	0	26	124	7031	15092
TATGGCTAGGCTAATT-1	0	27	125	7205	15192
AGGAGAGTCTGGCTAC-1	0	26	126	7031	15293
TGCTCTGCCGGTTCAC-1	0	27	127	7205	15393
CCAATAGATTTCATCT-1	0	28	0	7360	2676
GGGCACGAATTGGCCG-1	0	29	1	7534	2776
TCGTTGACAGGGTCCC-1	0	28	2	7360	2877
ATCGTATTCCGAGAAC-1	0	29	3	7534	2977
GGGAATTCTGTCCAGT-1	0	28	4	7360	3077
ACGCGTTTCTTAAGAG-1	0	29	5	7535	3177
GAGAGCGCAGTCCCTG-1	0	28	6	7361	3277
GTCCTATTGTTGTGGT-1	0	29	7	7535	3377
CATCTGCAGGATCATT-1	0	28	8	7361	3477
GAGTCGACAGACCCTC-1	1	29	9	7535	3577
AAGTGCAAAGGTAGAC-1	1	28	10	7361	3678
AGGGTGGATAGTGCAT-1	1	29	11	7536	3778
TGATAGCGGGATTCTA-1	1	28	12	7362	3878
GTCAGTTTGGTAGTCG-1	1	29	13	7536	3978
GCATTCGAAATGAACA-1	1	28	14	7362	4078
AAAGACTGGGCGCTTT-1	1	29	15	7536	4178
TAACAATATTTGTTGC-1	1	28	16	7362	4278
CCAGCTTCCGCCCGCA-1	1	29	17	7537	4378
GATATGGATTACGCGG-1	1	28	18	7363	4479
AGAGCAGTTATGAGAC-1	1	29	19	7537	4579
TCACATCTTATCTGAT-1	1	28	20	7363	4679
TATGAAGACAGGTGCG-1	1	29	21	7537	4779
TACCTGCTGCACTGTG-1	1	28	22	7363	4879
TAGGTCCAAGTAAGGA-1	1	29	23	7538	4979
GAAACTCGTGCGATGC-1	1	28	24	7364	5079
AACAATTACTCTACGC-1	1	29	25	7538	5179
CCGCACGTGACCTCGG-1	1	28	26	7364	5280
AACTTGCCCGTATGCA-1	1	29	27	7538	5380
GGGTATGTATGCACTT-1	1	28	28	7364	5480
TTCGTACTCCAGAACG-1	1	29	29	7539	5580
GAATTTCTCGCTGCAG-1	1	28	30	7364	5680
AACAGGATGGGCCGCG-1	1	29	31	7539	5780
GACGTGTAGGGATTAT-1	1	28	32	7365	5880
TAGGTGAGCCCTACTC-1	1	29	33	7539	5980
CTAATTCGCACGCGCT-1	1	28	34	7365	6081
GAAGCTTGCTGACCGC-1	1	29	35	7539	6181
GGTTAGGCTTGGAGAA-1	1	28	36	7365	6281
ACAAGGACAAGAGGTT-1	1	29	37	7540	6381
AGGCCACCCGTTATGA-1	1	28	38	7366	6481
GTGGGCTTAGACACAC-1	1	29	39	7540	6581
CGTGTCCCATTCGCGA-1	1	28	40	7366	6681
TGGAGTGATGCGATGA-1	1	29	41	7540	6781
AACAACTGGTAGTTGC-1	1	28	42	7366	6882
CCTGGCTAGACCCGCC-1	1	29	43	7541	6982
CGCAATTAGGGTAATA-1	1	28	44	7367	7082
TCGAAATTTAGGACCA-1	1	29	45	7541	7182
AGACTAGCCTTCCAGA-1	1	28	46	7367	7282
TTGATCTAACTTTGTC-1	1	29	47	7541	7382
AAGGAGCGGTTGGTGC-1	1	28	48	7367	7482
ACTTGGGACCCGGTGG-1	1	29	49	7542	7582
TGATCTCCGGCGCCAG-1	1	28	50	7368	7683
CAGTTCAAATTGACAC-1	1	29	51	7542	7783
GTCCGGCTGAATTGCG-1	1	28	52	7368	7883
CTGGAAATGGATGCTT-1	1	29	53	7542	7983
TGATCGGTTTGACCCT-1	1	28	54	7368	8083
TAGAGTCTAAGCGAAC-1	1	29	55	7543	8183
GAGACTGATGGGTAGA-1	1	28	56	7368	8283
TAGCTAAGTCCGGGAG-1	1	29	57	7543	8383
GGGCGATATGTGTGAA-1	1	28	58	7369	8484
CTCGAGGTCGAACAGT-1	1	29	59	7543	8584
GATCCCTTTATACTGC-1	1	28	60	7369	8684
GTCATGCACCTCCGTT-1	1	29	61	7543	8784
ACTTTCCTATAGCTTC-1	1	28	62	7369	8884
TCGCTCGATATATTCC-1	1	29	63	7544	8984
ATAGGTTGGGCAGATG-1	1	28	64	7370	9084
CAATTAAGGGTGATGA-1	1	29	65	7544	9184
ACCGACTGAGTCCCAC-1	0	28	66	7370	9285
CCTGTCACCCGGGCTC-1	0	29	67	7544	9385
GATCGGTGGCCATAAC-1	0	28	68	7370	9485
CCTATGGGTTACCGTC-1	0	29	69	7545	9585
TTGGGACACTGCCCGC-1	0	28	70	7371	9685
CGAGGCTAAATATGGC-1	0	29	71	7545	9785
TCAGGGTGTAACGTAA-1	0	28	72	7371	9885
CGAGAGATGTGAACCT-1	0	29	73	7545	9985
TCGCTGGGCGGATTGT-1	0	28	74	7371	10086
AGATCTCAGGTGTGAT-1	0	29	75	7546	10186
TGGCCAAACTGAAGTA-1	0	28	76	7372	10286
GCTTCCGTCCCTAGAC-1	0	29	77	7546	10386
CAGCAGCCCGTTCCTT-1	0	28	78	7372	10486
TGTATAACAGATCCTG-1	0	29	79	7546	10586
CGCGGGAATTAGGCAG-1	1	28	80	7372	10686
TGCATGTGGTAATCTA-1	1	29	81	7547	10786
ACAATTTGAGCAGTGG-1	0	28	82	7373	10887
GAGCTAAGGGCATATC-1	1	29	83	7547	10987
CCAGATAGTTGAGTGA-1	1	28	84	7373	11087
CCACAATGTACGTCTT-1	1	29	85	7547	11187
CAATGGATCTCTACCA-1	1	28	86	7373	11287
TGTGGCAAAGCGTATG-1	1	29	87	7548	11387
TAAAGCGTTAGGAGAA-1	1	28	88	7373	11487
TCCGTTTAGCCTTGAA-1	1	29	89	7548	11587
CAGCTCGACAAGTTAA-1	1	28	90	7374	11688
GCCTATAGTGTCAGGG-1	1	29	91	7548	11788
ATAGACAACGGGACCT-1	1	28	92	7374	11888
CTACTATCTTTCAGAG-1	1	29	93	7548	11988
GCGCTGCTTTGCATTT-1	1	28	94	7374	12088
GCGCATCCAGTCAGCA-1	1	29	95	7549	12188
GACTCGCGGGAATGAC-1	1	28	96	7375	12288
CTGGTAACGAGCTCTT-1	1	29	97	7549	12388
TCCGGCCTAGCGTACA-1	1	28	98	7375	12489
TCTAGGTGGCGACGCT-1	1	29	99	7549	12589
ACGCTAGTGATACACT-1	1	28	100	7375	12689
ATCTGCACCTCTGCGA-1	1	29	101	7550	12789
CCTCACCTGAGGGAGC-1	1	28	102	7376	12889
AGTGAGCCTCGCCGCC-1	1	29	103	7550	12989
ACGAGTACGGATGCCC-1	1	28	104	7376	13089
GGTACCATTAAGACGG-1	1	29	105	7550	13189
TTCTGCTAGACTCCAA-1	1	28	106	7376	13290
TAACTATTACGCCAAA-1	1	29	107	7551	13390
GCATTCAAGGCAACGC-1	1	28	108	7377	13490
AGTACATCATTTATCA-1	1	29	109	7551	13590
GTCGTGTCTGGTCATC-1	1	28	110	7377	13690
AGTCTAAAGTATACTC-1	1	29	111	7551	13790
CGGCCCAACCTGTAGT-1	1	28	112	7377	13890
AGGGAGACATACTTCG-1	1	29	113	7552	13990
TCCCTAGATCAATAGG-1	1	28	114	7377	14091
TCCCGTCGCGTCATAG-1	1	29	115	7552	14191
CGCATCCATCAGCCAG-1	1	28	116	7378	14291
CTGCACCTAGTCCACA-1	1	29	117	7552	14391
CGAGGATCGGGAACGA-1	1	28	118	7378	14491
CAATGAGGTTCGACTA-1	0	29	119	7552	14591
TCTGACGGGCTAACCC-1	0	28	120	7378	14691
TTCTATGCCTTTCGCA-1	0	29	121	7553	14791
AGAGTATAGTGTTACG-1	0	28	122	7379	14892
CCATTGTTTCCTCCAT-1	0	29	123	7553	14992
CTCATCACTTAGTGAT-1	0	28	124	7379	15092
CCGAAGGGCGTACCGC-1	0	29	125	7553	15192
TCAAGCTGCCTTGAAA-1	0	28	126	7379	15292
CTCATTAACGTTGCCC-1	0	29	127	7554	15392
GTCTTCCTCACCTAAG-1	0	30	0	7708	2676
GGTGATGAAGGAAGTG-1	0	31	1	7883	2776
TCAATACAATTGCTGC-1	0	30	2	7709	2876
GCAACCCAAGTTGTTT-1	0	31	3	7883	2976
ATGAAGTGGACCCAGC-1	0	30	4	7709	3076
GAGAATCTCACGATCA-1	0	31	5	7883	3176
TATATCATTGATCAGT-1	0	30	6	7709	3277
AACTTTACGGGAGCTT-1	1	31	7	7884	3376
TTCTTGTGTCCATCAG-1	1	30	8	7709	3477
ACAATTTAGGAGGCTC-1	1	31	9	7884	3577
ATACTTGTTCTCGAGC-1	1	30	10	7710	3677
CACGGGATTGAGGGTT-1	1	31	11	7884	3777
GTTAATGTCTATCTTA-1	1	30	12	7710	3877
GCGTTATATTTGGAAC-1	1	31	13	7884	3977
CGTCAAGGCTATAAAT-1	1	30	14	7710	4078
TTAGCTCTGTAATCCG-1	1	31	15	7885	4177
AATGGTCCACCGTTCA-1	1	30	16	7711	4278
GTCATTGCATTGACCC-1	1	31	17	7885	4378
TGTCCGTGGCGCCTTT-1	1	30	18	7711	4478
TCAACTAACGTATAAC-1	1	31	19	7885	4578
TCCTCTCCAGTTGTCC-1	1	30	20	7711	4678
TGTGTTCGTATCCAAG-1	1	31	21	7886	4778
CCGCGTAGGTAAGGGC-1	1	30	22	7712	4879
CTGCGGGTGAAATGTT-1	1	31	23	7886	4978
TATCTACAGAGGTAAT-1	1	30	24	7712	5079
CTACTCTAGGCCCGGC-1	1	31	25	7886	5179
ACAAGCAGTGCCTAGC-1	1	30	26	7712	5279
TACAAGTCTCGTGCAT-1	1	31	27	7887	5379
TCGGAATGCGCTCTGA-1	1	30	28	7713	5479
TCGCGTCCAGAAGGTC-1	1	31	29	7887	5579
TATGGCCCGGCCTCGC-1	1	30	30	7713	5680
GCTGGCATATTCACCT-1	1	31	31	7887	5779
GTCAGAATAGTCTATG-1	1	30	32	7713	5880
GGCGTCCTATCCGCTG-1	1	31	33	7888	5980
CGGAGTTTGAGAGACA-1	1	30	34	7713	6080
AGCACTTAAGGACGCC-1	1	31	35	7888	6180
TCCACAATGGTTTACG-1	1	30	36	7714	6280
CCAACGATGCACTGAT-1	1	31	37	7888	6380
ATTTACAGTTTACTGG-1	1	30	38	7714	6481
CCCTGAAATGAGTTGA-1	1	31	39	7888	6580
CAAACGGTCGCACTTT-1	1	30	40	7714	6681
TGATTCGTCTATCACT-1	1	31	41	7889	6781
TCAGGTTCTTTGAGAA-1	1	30	42	7715	6881
CACGCAGCGAGGCTTT-1	1	31	43	7889	6981
TTAAGCGCCTGACCCA-1	1	30	44	7715	7081
CTTACACGGTATTCCA-1	1	31	45	7889	7181
AAGGCTGTGCTCATCG-1	1	30	46	7715	7282
GACCAGAGCCCTGTAG-1	1	31	47	7890	7381
TCCCAGGCTTAGCTAA-1	1	30	48	7716	7482
ATTGAAGATCTTAGTG-1	1	31	49	7890	7582
AGTTCCTACAGAATTA-1	1	30	50	7716	7682
GGGCTGGTTAGTCGCG-1	1	31	51	7890	7782
GAAATGGCGGTGTTAG-1	1	30	52	7716	7882
TACGAACACGACTTCA-1	1	31	53	7891	7982
ACCACAAGTTTCTATC-1	1	30	54	7717	8083
ATATTTAACCCTCAAG-1	1	31	55	7891	8182
GATCATTCCAAACATT-1	1	30	56	7717	8283
TCCAGGCGAGTACGGT-1	1	31	57	7891	8383
GTTTGACCAAATCCTA-1	1	30	58	7717	8483
CACAGCACCCACGGCA-1	1	31	59	7892	8583
TGCAAGAATGACGTAA-1	1	30	60	7718	8683
GCGAAGCCATACCCGT-1	1	31	61	7892	8783
TCCTTTCTTACGCTTA-1	1	30	62	7718	8884
GCTGCTCTCCGGACAC-1	0	31	63	7892	8984
ACTGTCTTCTTTAGAA-1	1	30	64	7718	9084
TCAAACTTAGATTGTT-1	0	31	65	7893	9184
CTATGTCACTAGCCCA-1	0	30	66	7718	9284
TGCGCAAAGCATTTGG-1	0	31	67	7893	9384
TTAATGTAGACCAGGT-1	0	30	68	7719	9484
GGCGGTAGGATCATTG-1	0	31	69	7893	9584
GGCAATAGTCAATGAG-1	0	30	70	7719	9685
ACACGAGACTCCTTCT-1	0	31	71	7893	9785
GACACAAGGGAAGAAA-1	0	30	72	7719	9885
TCAGCAAATGCATCTC-1	0	31	73	7894	9985
GAGATCTGTCACTCCG-1	0	30	74	7720	10085
ATGCCGGTCTTGCATA-1	0	31	75	7894	10185
TTGGGCGGCGGTTGCC-1	0	30	76	7720	10285
TTGTTGTGTGTCAAGA-1	0	31	77	7894	10385
ACTGTACGATACACAT-1	0	30	78	7720	10486
TCCACTTTATCTAGGT-1	0	31	79	7895	10586
GGTCTGAGAATCTGGA-1	1	30	80	7721	10686
TAGAAAGGTGGCGCTA-1	1	31	81	7895	10786
TATGTCTCATTGTGCC-1	1	30	82	7721	10886
GGATTTCACTTCTATA-1	1	31	83	7895	10986
TGAGTGGTCCGTGACG-1	1	30	84	7721	11086
CGCTTTCTTGCATTCG-1	1	31	85	7896	11186
ACCCAACGCCCGTGGC-1	1	30	86	7722	11287
GAACGTCTCATGGTCG-1	1	31	87	7896	11387
AGGGTTCCCTTTGGTT-1	1	30	88	7722	11487
GTAGCTTCCTCTTGTT-1	1	31	89	7896	11587
GCATGAGGGACGCGGC-1	1	30	90	7722	11687
CTACCCTAAGGTCATA-1	1	31	91	7897	11787
TCACCGCTCGGCACTC-1	1	30	92	7723	11887
GGCTCGCGTTGAGGTA-1	1	31	93	7897	11987
CTAACGAAACTTGCTG-1	1	30	94	7723	12088
TTAAACTCGAATTCAT-1	1	31	95	7897	12188
TACTTTACTGAGCCGG-1	1	30	96	7723	12288
GCTTGGATCGATTAGG-1	1	31	97	7897	12388
CGGTTATCCAACAGTG-1	1	30	98	7723	12488
CAGACCTGTAAGTGTT-1	1	31	99	7898	12588
GACGGTCAATAGAAGC-1	1	30	100	7724	12688
CTGACTGCGCAGCTCG-1	1	31	101	7898	12788
CCATACCTTTACTTGT-1	1	30	102	7724	12889
GTAATAAAGGGCTCCC-1	1	31	103	7898	12989
GTGAACTCCCATTCGA-1	1	30	104	7724	13089
GTGGTTACTTCTTTCG-1	1	31	105	7899	13189
TCAGAACCTCCACAGG-1	1	30	106	7725	13289
TCCCACTCTCTTCCGG-1	1	31	107	7899	13389
ATCTTGACTTGTCCAA-1	1	30	108	7725	13489
TCGGGAACGTGCCTAG-1	1	31	109	7899	13589
GTTAGCCGTAAATCAA-1	1	30	110	7725	13690
ATTTACTAAGTCCATT-1	1	31	111	7900	13790
GGGTGCATATGAAAGC-1	1	30	112	7726	13890
TCCGAATGGTCCTGAG-1	1	31	113	7900	13990
TGATGGCTGTTTCTGA-1	1	30	114	7726	14090
AAATAAGGTAGTGCCC-1	1	31	115	7900	14190
CCACTATCCGGGTCAC-1	1	30	116	7726	14290
ACACCACATAATTAGC-1	1	31	117	7901	14390
CGCGGTAAGTCTAGCT-1	1	30	118	7727	14491
GCGGGCATTACGATGC-1	0	31	119	7901	14591
AGGATTGCTTACGACA-1	0	30	120	7727	14691
CTCGGGATAACACCTA-1	0	31	121	7901	14791
GTCGTCTGGTTGGCTA-1	0	30	122	7727	14891
GCAATTAGTCGCACCG-1	0	31	123	7902	14991
GTGACCTAAAGAATAA-1	0	30	124	7727	15091
CTGAGCGAGACTTATT-1	0	31	125	7902	15191
CAAGACTCAGAAGCGC-1	0	30	126	7728	15292
ACTTCGCTAGCGAGTG-1	0	31	127	7902	15392
CCATACTCGCCTCTCC-1	0	32	0	8057	2675
ACGATACCTATCCTGA-1	0	33	1	8231	2775
CTCACCAGTACAAGTG-1	0	32	2	8057	2876
CGAAGACGGTGAGTGC-1	0	33	3	8231	2975
AAATTAATAAGCGCGA-1	0	32	4	8057	3076
GGGCCCTTATCTATAC-1	0	33	5	8232	3176
CTGCCCACGAAGCGTT-1	0	32	6	8058	3276
GGACAAGTTGCAGTGA-1	0	33	7	8232	3376
GTCCGAGAGCAATCAT-1	0	32	8	8058	3476
ATGGCAGCCGAGAAAC-1	0	33	9	8232	3576
CCTCGGATGCTACCTG-1	0	32	10	8058	3677
ATACGGTGAAGATGCA-1	0	33	11	8233	3776
ACATCAGCTGGGACGC-1	1	32	12	8059	3877
GGTTGTGTAGCCTGGC-1	0	33	13	8233	3977
CCTGCGTTCTACGCTT-1	1	32	14	8059	4077
GAACGTTAGGAAGACG-1	0	33	15	8233	4177
CTGATAGTGTATCTCA-1	1	32	16	8059	4277
TTCTGCGAGCGCCCTT-1	0	33	17	8234	4377
CTTTGGCGCTTTATAC-1	1	32	18	8059	4478
TCCGAACTTGGCTTAC-1	1	33	19	8234	4577
TAGATTCCTGGTTATT-1	1	32	20	8060	4678
CCGACAAAGGGAGTGC-1	1	33	21	8234	4778
CCATGGCCCTTGTACC-1	1	32	22	8060	4878
GAAATATCACCATCAG-1	1	33	23	8234	4978
ACGAAATGGGCGGCAC-1	1	32	24	8060	5078
GTGAGCGTGCTGCACT-1	1	33	25	8235	5178
CCGCGGGTACGAAGAA-1	1	32	26	8061	5279
TCCCTGGCTCGCTGGA-1	1	33	27	8235	5378
CAGCTTAGTAGGTAGC-1	1	32	28	8061	5479
CACGAAAGTTAGTCCC-1	1	33	29	8235	5579
ACCTAATCGACTTCCT-1	1	32	30	8061	5679
AAGTAGTGACGCGAGG-1	1	33	31	8236	5779
TCCGATTACATTGCCG-1	1	32	32	8062	5879
CCTCCGACAATTCAAG-1	1	33	33	8236	5979
GTTCACAGGAGTCTAG-1	1	32	34	8062	6080
CGAAGTTGCTCTGTGT-1	1	33	35	8236	6179
GTCGGATATCTCAGAC-1	1	32	36	8062	6280
CGCTCTCCGTAGATTA-1	1	33	37	8237	6380
CAAGCAACGTCGGAGT-1	1	32	38	8063	6480
CCATTCCCTGCCCACA-1	1	33	39	8237	6580
CTTTGGCTTTAGTAAA-1	1	32	40	8063	6680
GGCTATTAAGTTGTAT-1	1	33	41	8237	6780
CCATTAGCGATAATCC-1	1	32	42	8063	6881
TGTTCTTCCATTGACT-1	1	33	43	8238	6980
AGATAACTTCAGGGCC-1	1	32	44	8063	7081
ATAGACGAAGAGAAAG-1	1	33	45	8238	7181
GGCGGAGTAATATTAG-1	1	32	46	8064	7281
TGACCCACGTTAGACA-1	1	33	47	8238	7381
TCACAGGTTATTGGGC-1	1	32	48	8064	7481
TCACGCATTGTAGATC-1	1	33	49	8238	7581
TTGAAGAATTCCCAGG-1	1	32	50	8064	7682
AAATGGTCAATGTGCC-1	1	33	51	8239	7781
TAGTGCCCTCCAGAGT-1	1	32	52	8065	7882
GGTATTGCCGAGTTTA-1	1	33	53	8239	7982
CGTATTAAGAGATCTA-1	1	32	54	8065	8082
ACTGTCCAGGATTATA-1	1	33	55	8239	8182
CGGGCAGCTAAACCGC-1	1	32	56	8065	8282
TTGCTGATCATGTTCG-1	1	33	57	8240	8382
TATGGGTACGTATCGT-1	1	32	58	8066	8483
CAGCTCACTGAGACAT-1	1	33	59	8240	8582
GGGACTGCATAGATAG-1	1	32	60	8066	8683
ACGCATTCGTGAGTAC-1	0	33	61	8240	8783
CTCTGGACGCCTGGTG-1	0	32	62	8066	8883
AGGGTTTAGTTCGGGA-1	0	33	63	8241	8983
GGGAGAACTCACAGTA-1	0	32	64	8067	9083
ATCAATCTGGGCTGCA-1	0	33	65	8241	9183
TCTTCGATACCAATAA-1	0	32	66	8067	9284
ACGTAGATTGCTGATG-1	0	33	67	8241	9383
TCTTGATGCGTAGCGA-1	0	32	68	8067	9484
GGGCTGCCTAGGGCGA-1	0	33	69	8242	9584
CTCTCACAATCGATGA-1	0	32	70	8068	9684
CCAAGCGTAACTCGTA-1	0	33	71	8242	9784
ACAACAGCATGAGCTA-1	0	32	72	8068	9884
GTCCCAACGTAAAGTA-1	0	33	73	8242	9984
TCGGAGTACATGAGTA-1	0	32	74	8068	10085
GGGAGTTAATGAGGCG-1	0	33	75	8243	10184
CCGGGCGGTCTCGTCA-1	0	32	76	8068	10285
CCGTAAGTTGGTCCCA-1	0	33	77	8243	10385
GGAGGGCTTGGTTGGC-1	0	32	78	8069	10485
TCGGACGCCCAGCCCA-1	0	33	79	8243	10585
TCTGTGCCATCATAGT-1	1	32	80	8069	10685
GTACTGGAGTTAGACC-1	1	33	81	8243	10785
GGAATGCGCTAGCGTG-1	1	32	82	8069	10886
GTGTGAATAACTTAGG-1	1	33	83	8244	10985
GGTCGGCCAGGAGCTT-1	1	32	84	8070	11086
TAGCCGGCGGTCAGCG-1	1	33	85	8244	11186
CGGGTGTACCCATTTA-1	1	32	86	8070	11286
AGTGATTCAAGCAGGA-1	1	33	87	8244	11386
GTTGGATTGAGAACAC-1	1	32	88	8070	11486
CACACGCGCTGTCTTA-1	1	33	89	8245	11586
TAGACGCCCGTACCGG-1	1	32	90	8071	11687
GGTTTCAATCGGTCAG-1	1	33	91	8245	11786
AATCTGCGTTGGGACG-1	1	32	92	8071	11887
TTACGGATGGTTCGAG-1	1	33	93	8245	11987
CGGCAGGGTCGGGTTG-1	1	32	94	8071	12087
GCTTTCAGAGGAGGTG-1	1	33	95	8246	12187
TCTTCCCATGGGCACA-1	1	32	96	8072	12287
TACCGCGGACTTGCAG-1	1	33	97	8246	12387
AGAATTATGGATTCGA-1	1	32	98	8072	12488
ATTGATGAGTCCTAAC-1	1	33	99	8246	12587
TAGGTCGCCGGAACTG-1	1	32	100	8072	12688
TAACCTACCGTCCGAG-1	1	33	101	8247	12788
CTTAGTAGGCCTACAG-1	1	32	102	8072	12888
CTAGATGTGAGTGTAA-1	1	33	103	8247	12988
ACTCCCGAATTCGTTT-1	1	32	104	8073	13088
GTTCATCGTTTGGCTG-1	1	33	105	8247	13188
ACTTTACCCTCATGAA-1	1	32	106	8073	13289
GCGAGAGTTGCGTCCA-1	1	33	107	8247	13388
GTTCGGGCGTACCATT-1	1	32	108	8073	13489
CGACTTTGTATAGCCT-1	1	33	109	8248	13589
GCCATCGATGCTGCAT-1	1	32	110	8074	13689
GCATTTCCAAGGCTCC-1	1	33	111	8248	13789
ATGTAAGGCTGCTCTT-1	1	32	112	8074	13889
ACGTTCGCAATCAATT-1	1	33	113	8248	13989
GTGACGAGGGTGACCC-1	1	32	114	8074	14090
ATTATAGCTACTTTAC-1	1	33	115	8249	14189
CGTGTGTTAAACCCTG-1	1	32	116	8075	14290
TTGGTATGGCTTGTGT-1	1	33	117	8249	14390
CATTCCCATTCCGTCG-1	1	32	118	8075	14490
TGCCGAAAGCGTATTC-1	0	33	119	8249	14590
CAACACATCTCCTGCC-1	0	32	120	8075	14690
CTGCCTCATATGCAAC-1	0	33	121	8250	14790
TCCCGCCTATGTGCGT-1	0	32	122	8076	14891
GGTTACCCGACACTTT-1	0	33	123	8250	14990
CCAGCGGGATCACCAG-1	0	32	124	8076	15091
ATGTTTCGGCCCGGAG-1	0	33	125	8250	15191
GCGTCTAACCTCCTAA-1	0	32	126	8076	15291
ATCAGGTAGCTGACAG-1	0	33	127	8251	15391
GGTATGAAAGAACTGA-1	0	34	0	8405	2675
GTGGCCTAATATCATT-1	0	35	1	8579	2775
CCTGTGAAACCGTAAC-1	0	34	2	8405	2875
GGCAGAGAGATCGGGA-1	0	35	3	8580	2975
TAGCGTCGAATATTGA-1	0	34	4	8406	3075
CGCCGACTATTCGCTA-1	0	35	5	8580	3175
TCTGGCGCAAGCCGGG-1	0	34	6	8406	3276
AGTGGTTGCGTATAGG-1	0	35	7	8580	3375
ATCGGTTACCTAGTAA-1	0	34	8	8406	3476
CCTGCCCGTTGTCTAG-1	0	35	9	8581	3576
GCACACGCCCATGGTC-1	0	34	10	8407	3676
AGTACGGCCCGTATCG-1	0	35	11	8581	3776
TATCTAGCCTAAAGGA-1	0	34	12	8407	3876
CACTCGGTTAGGAGGA-1	0	35	13	8581	3976
ATGTTCGTCGACCCAC-1	0	34	14	8407	4077
TTCCTCTGCCCGAATA-1	0	35	15	8582	4176
TTACTATCGGCTTCTC-1	0	34	16	8408	4277
GCCGCATTAGTCCGGC-1	0	35	17	8582	4377
TAAGGGCTGGGAGAGG-1	0	34	18	8408	4477
TAAGCAGGCGACACGC-1	0	35	19	8582	4577
AGCACTACCGGCCTGT-1	0	34	20	8408	4677
GAAAGCCCTTTGGACC-1	0	35	21	8583	4777
GACCGACTGAAGCGTC-1	0	34	22	8409	4878
CGGTGAAGACTAAAGT-1	0	35	23	8583	4977
CCCTGCGCTACGCATA-1	0	34	24	8409	5078
TACTGGACAGCTCGGC-1	0	35	25	8583	5178
TTAGTAGGGCGGCGGG-1	1	34	26	8409	5278
GAGGCTATCAAAGTCG-1	0	35	27	8584	5378
TTACCATTGATTACCC-1	1	34	28	8409	5478
ATACCACGGGCAACTT-1	0	35	29	8584	5578
TGTCCTAAGTCACCGC-1	1	34	30	8410	5679
AGGTAGGTACAAAGCT-1	0	35	31	8584	5778
GGCATACAGGTAGCGG-1	1	34	32	8410	5879
TGTAGTGATCTATAAT-1	0	35	33	8584	5979
TCCCGGGTGTGCTGCT-1	1	34	34	8410	6079
TACGATGTTGATCATC-1	0	35	35	8585	6179
CCTCTCTCCCATCTAG-1	1	34	36	8411	6279
GCAGGACTATAGAATA-1	0	35	37	8585	6379
CTAGTGAAGGACAGGA-1	1	34	38	8411	6480
TACGAGAACTTCACGT-1	0	35	39	8585	6579
CGTTGTTTCAATTCCC-1	1	34	40	8411	6680
GCAAATATTACGCTTT-1	1	35	41	8586	6780
CCAATAGTGCCGTCGA-1	1	34	42	8412	6880
ATTGCTGCTCCTCCAT-1	1	35	43	8586	6980
GAGATCTGCTTGGCAT-1	1	34	44	8412	7080
GCCGAAATTCCTACGT-1	1	35	45	8586	7180
GGCACTCCACTGGGCA-1	1	34	46	8412	7281
GGGTCACCGTGACGGT-1	1	35	47	8587	7380
CACTTAATCAGACGGA-1	1	34	48	8413	7481
CGTTTCGCTCATTACA-1	1	35	49	8587	7581
ATAAAGGCTCGGTCGT-1	1	34	50	8413	7681
CACTAAAGTTGCCTAT-1	1	35	51	8587	7781
GTGCTCAAGTACTGTC-1	1	34	52	8413	7881
CCATGCCTGTTTAGTA-1	1	35	53	8588	7981
TCTAGTTATCAGAAGA-1	1	34	54	8413	8082
TTGTAATCCGTACTCG-1	1	35	55	8588	8181
TCCCAGCTTTAGTCTG-1	1	34	56	8414	8282
CTACGCACGGAGTACC-1	1	35	57	8588	8382
AAATTAACGGGTAGCT-1	1	34	58	8414	8482
CGGCCACGCACAAAGT-1	0	35	59	8588	8582
GAAGCGTGAGGAATTT-1	0	34	60	8414	8682
ATATCTTAGGGCCTTC-1	0	35	61	8589	8782
ACGCGGGCCAAGGACA-1	0	34	62	8415	8883
GCGAGTTCTGCAAAGA-1	0	35	63	8589	8982
TATTCGTGCCAGAATA-1	0	34	64	8415	9083
AGGGCTGCAGTTACAG-1	0	35	65	8589	9183
CTAGCATAGTATAATG-1	0	34	66	8415	9283
TAGGTTCGAGTTCGTC-1	0	35	67	8590	9383
GAATTATAGTGAAAGG-1	0	34	68	8416	9483
CTATCGGGTCTCAACA-1	0	35	69	8590	9583
GCGCTAATTGAATAGA-1	0	34	70	8416	9684
ATGCGACAGTCCCATT-1	0	35	71	8590	9783
GGTAGTGCTCGCACCA-1	0	34	72	8416	9884
AAGCTCGTGCCAAGTC-1	0	35	73	8591	9984
TATTCAATTCTAATCC-1	0	34	74	8417	10084
TTCAAAGTCTCTAGCC-1	0	35	75	8591	10184
TTGAATATGGACTTTC-1	0	34	76	8417	10284
AAGAGCTCTTTATCGG-1	0	35	77	8591	10384
TTACTCCGGCCGGGAA-1	0	34	78	8417	10485
AAACGAGACGGTTGAT-1	0	35	79	8592	10584
GCTAAGTAGTTTCTCT-1	0	34	80	8418	10685
ATAACGCCGGAGGGTC-1	0	35	81	8592	10785
GGATCCGGAATATACT-1	1	34	82	8418	10885
TGAAAGGACCTGACTC-1	1	35	83	8592	10985
TCCGCGGCAGCATCTG-1	1	34	84	8418	11085
TGCATATGTCTGTCAC-1	0	35	85	8593	11185
TGTAGGAGAAATTTCC-1	1	34	86	8418	11286
AGTGAGACTTCCAGTA-1	1	35	87	8593	11385
CCCAAACATGCTGCTC-1	1	34	88	8419	11486
GCTTATGAAGCAGGAA-1	0	35	89	8593	11586
TTCTAACCGAAGCTTA-1	1	34	90	8419	11686
GGATGTCCTTACCGCA-1	0	35	91	8593	11786
AGGGTGCTCTCGAGGG-1	1	34	92	8419	11886
AACTCTCAATAGAGCG-1	0	35	93	8594	11986
TCTGAATTCCGTACAA-1	1	34	94	8420	12087
GCGTGGTACTGGGTTA-1	0	35	95	8594	12186
CGTCGGATAGTGTTGA-1	1	34	96	8420	12287
ATATGTCTCCCTAGCC-1	0	35	97	8594	12387
TCTTTAAGACTATGAA-1	1	34	98	8420	12487
TCATTTAAGTCTCCGA-1	0	35	99	8595	12587
GATATTGAGATTGGCG-1	1	34	100	8421	12687
TGACATCGAGCGGACC-1	1	35	101	8595	12787
GCGTAAATGGCCATAA-1	1	34	102	8421	12888
ATTGTACAACTCGGCT-1	1	35	103	8595	12987
TACGCTATAGAAACCT-1	1	34	104	8421	13088
CACCCAAATCTTATGT-1	1	35	105	8596	13188
AGATGATGGAGTCTGG-1	1	34	106	8422	13288
CCACGGTGCCCGGTAG-1	1	35	107	8596	13388
TCAAGAAATACTAGCT-1	1	34	108	8422	13488
AGGTATAATTGATAGT-1	1	35	109	8596	13588
CAAGGTCCTATAGGCT-1	1	34	110	8422	13689
CCGGCACGACCGTTTC-1	1	35	111	8597	13788
ACCTCCGTTATTCACC-1	1	34	112	8422	13889
GCAGCCTATATCACAT-1	1	35	113	8597	13989
GGTATAGTGACACATA-1	1	34	114	8423	14089
AAATTCCAGGTCCAAA-1	1	35	115	8597	14189
TCTTTAGCAGGCGAAC-1	1	34	116	8423	14289
TATTGACATTTCTGCC-1	0	35	117	8597	14389
TCTGATCGGGTGCTAG-1	0	34	118	8423	14490
GGCCCGGAGCATGTCT-1	0	35	119	8598	14589
GGGCGCAGCGTTACTC-1	0	34	120	8424	14690
TTGGCGATCCGAATAT-1	0	35	121	8598	14790
CCACGTAAATTAGACT-1	0	34	122	8424	14890
TCTGATTGGAAATGGA-1	0	35	123	8598	14990
ATGGCGGAATAGTCGC-1	0	34	124	8424	15090
ATCGCTTTACGTCTCA-1	0	35	125	8599	15190
TACGTGCAAGGTTCCT-1	0	34	126	8425	15291
CAGGACAGCTGCCCTT-1	0	35	127	8599	15390
CAAACCAGGTCTGCAT-1	0	36	0	8754	2674
ACAAGCTATATGGAAG-1	0	37	1	8928	2774
TCGCCCACTGCGAGAG-1	0	36	2	8754	2875
AGCCGCAAATTCAAAT-1	0	37	3	8928	2974
TTAACGTTAAAGCCTG-1	0	36	4	8754	3075
CAGCGCCAACACGATA-1	0	37	5	8929	3175
ATCCAATGGTACCGAA-1	0	36	6	8754	3275
GTGCTGCAGATAAGGA-1	0	37	7	8929	3375
GGCCTTTGCAACTGGC-1	0	36	8	8755	3475
GTCGTACCTACGATTG-1	0	37	9	8929	3575
TAGAAATTCACGTATA-1	0	36	10	8755	3676
AGAATAAATCTTCAGG-1	0	37	11	8929	3775
CATTGCGAAATGGGCG-1	0	36	12	8755	3876
GTCTACTCAATTACAA-1	0	37	13	8930	3976
TGTAATGACCACAATA-1	0	36	14	8756	4076
AAAGTCGACCCTCAGT-1	0	37	15	8930	4176
TACTCGGCACGCCGGG-1	0	36	16	8756	4276
AGGTGTATCGCCATGA-1	0	37	17	8930	4376
TGTGCTTTACGTAAGA-1	0	36	18	8756	4477
AAACCTCATGAAGTTG-1	0	37	19	8931	4576
TATAGGGTACTCATGA-1	0	36	20	8757	4677
CCAGCTGATGGTACTT-1	0	37	21	8931	4777
AATATTGGAGTATTGA-1	0	36	22	8757	4877
GGCCCTCACCCACTTA-1	0	37	23	8931	4977
AACCAAGACTTCTCTG-1	0	36	24	8757	5077
TCGTATTACCCATTGC-1	0	37	25	8932	5177
ATTCGACGCCGGGCCT-1	0	36	26	8758	5278
GGCGCAGGACATCTTC-1	0	37	27	8932	5377
GTACTCCCTTATCGCT-1	0	36	28	8758	5478
TGGTCTGTTGGGCGTA-1	0	37	29	8932	5578
AATAACAACGCTCGGC-1	0	36	30	8758	5678
CATACCCGTACCCAGT-1	0	37	31	8933	5778
ACAATCCATTTAAACC-1	0	36	32	8758	5878
GTTACAATTGGTGACG-1	0	37	33	8933	5978
TTGCCCTGATCACGGG-1	0	36	34	8759	6079
CTAACCGCGCGCCCGT-1	0	37	35	8933	6178
CTAAAGAATGCCTACT-1	0	36	36	8759	6279
ACCCATCTTGAGGGTA-1	0	37	37	8933	6379
GATCTTTGCAGGGTAT-1	0	36	38	8759	6479
GGGTACTTCATGAACT-1	0	37	39	8934	6579
GCCGCTTGTGAGAAAC-1	0	36	40	8760	6679
CCTGTAAGACATGATA-1	0	37	41	8934	6779
CGACAGTTCGCGTTAT-1	0	36	42	8760	6880
ACGATGCATATGTTAT-1	0	37	43	8934	6979
TGTTCCGCTTCCATGA-1	0	36	44	8760	7080
GGATGACGCGAGTTTA-1	0	37	45	8935	7180
GAAGTTTCCACTCAAT-1	0	36	46	8761	7280
GCGAGGCCCGAGCAGA-1	0	37	47	8935	7380
CATACTATGTAATTGT-1	0	36	48	8761	7480
CCAATGTCACAGCAAG-1	0	37	49	8935	7580
GTTGGATTTGCGTTGG-1	0	36	50	8761	7681
GGGAGGATGCCCGAAA-1	0	37	51	8936	7780
GATCGCGGGCTCTCCA-1	0	36	52	8762	7881
GTTCGCCATAAGTGCC-1	0	37	53	8936	7981
AGATTATAGGACGTTT-1	0	36	54	8762	8081
TCGAGACCAACACCGT-1	0	37	55	8936	8181
TATGGGACCGAGCAGG-1	1	36	56	8762	8281
GATGCGTCCTGCATTC-1	0	37	57	8937	8381
TATGGTCTGAGTAACA-1	1	36	58	8763	8482
GCATAGAGCACTCAGG-1	0	37	59	8937	8581
CTTCATTGTCAGTGGA-1	0	36	60	8763	8682
GCAGATTAGGGATATC-1	0	37	61	8937	8782
CCTGTCGCCCGTAAAT-1	0	36	62	8763	8882
CAATTTCGTATAAGGG-1	0	37	63	8938	8982
GTACACTTACCTGAAG-1	0	36	64	8763	9082
CCAGCCTGGACCAATA-1	0	37	65	8938	9182
ATGGAGCAGGCCGTGA-1	0	36	66	8764	9283
GTCATTAGAGCGAACG-1	0	37	67	8938	9382
AAGACTGCAAGCTACT-1	0	36	68	8764	9483
CTAGTCACGTCTTAAG-1	0	37	69	8938	9583
ACTCTTGTATAGTAAC-1	0	36	70	8764	9683
ATTAGGCGATGCTTTC-1	0	37	71	8939	9783
TTCGGGACTAATCGCG-1	0	36	72	8765	9883
TGGACTGTTCGCTCAA-1	0	37	73	8939	9983
AACGTGCGAAAGTCTC-1	0	36	74	8765	10084
CCACCCAAGGAAAGTG-1	0	37	75	8939	10183
CCGCACAAAGACCAAC-1	0	36	76	8765	10284
GCGATTGTTAACGTTA-1	0	37	77	8940	10384
ACTCGTCAGTAATCCC-1	0	36	78	8766	10484
GGTGATAAGGAGCAGT-1	0	37	79	8940	10584
AAGAGGCATGGATCGC-1	0	36	80	8766	10684
CACGTTCGTGCTCTAG-1	0	37	81	8940	10784
CTATTTGGTTACGGAT-1	0	36	82	8766	10885
GTACAGAGGCAAGGGT-1	0	37	83	8941	10984
GGGCCGGCCGAAGTAC-1	0	36	84	8767	11085
CCTGAACGATATATTC-1	0	37	85	8941	11185
CCGGGCTGCTCCATAC-1	0	36	86	8767	11285
TACTTGTTAGTAGTCC-1	0	37	87	8941	11385
CCTAGGCGTAGCGATC-1	0	36	88	8767	11485
CTGGCGCACAGGTCTG-1	0	37	89	8942	11585
ACTTATACTTACCCGG-1	1	36	90	8767	11686
GAAGTCTCCCTAGCGA-1	0	37	91	8942	11785
ACCGATGGTAGCATCG-1	1	36	92	8768	11886
CGAGTTTATCGGACTG-1	0	37	93	8942	11986
CATAACGGACAGTCGT-1	1	36	94	8768	12086
TGACGATGCACTAGAA-1	0	37	95	8942	12186
TAGGGAGCTTGGGATG-1	1	36	96	8768	12286
AGGGTCGATGCGAACT-1	0	37	97	8943	12386
TATATCCCTGGGAGGA-1	1	36	98	8769	12487
CATCTTACACCACCTC-1	0	37	99	8943	12586
GTGCGACAGGGAGTGT-1	0	36	100	8769	12687
CCGATCTCAACCTTAT-1	0	37	101	8943	12787
ACGATCATCTTGTAAA-1	0	36	102	8769	12887
GAAAGAACAGCGTTAT-1	0	37	103	8944	12987
CTAGGTCTGAAGGAAT-1	0	36	104	8770	13087
ATATCAACCTACAGAG-1	0	37	105	8944	13187
AAATAGCTTAGACTTT-1	0	36	106	8770	13288
GCGACATGTAAACATC-1	0	37	107	8944	13387
ATAAGTAGGGCGACTC-1	0	36	108	8770	13488
GCGAGCGCATGCTCCC-1	0	37	109	8945	13588
AGGGACCGGCTGCGTT-1	0	36	110	8771	13688
CCTATGAAGTGGTGCC-1	0	37	111	8945	13788
GCTTACGTAGTTAGTA-1	0	36	112	8771	13888
CATACTTAGGCAATAC-1	0	37	113	8945	13988
CCTGTCCCTCACGTTA-1	1	36	114	8771	14089
CAATGTGCCAACCCTT-1	0	37	115	8946	14188
GTTAAGTTAGAGTGGG-1	0	36	116	8772	14289
CTGGGATACGCTACCC-1	0	37	117	8946	14389
AACCTGTCACGGAATT-1	0	36	118	8772	14489
ACTGCGGACACACCGT-1	0	37	119	8946	14589
CCGTGAGGCATTCATG-1	0	36	120	8772	14689
GCCCAGATGCTGGAGA-1	0	37	121	8947	14789
TCTGGCCGTTCAAGTT-1	0	36	122	8772	14890
ATACGAAGGCTTTCCA-1	0	37	123	8947	14989
GATCCGAATATAAGTG-1	0	36	124	8773	15090
GTGGAGCATGTCGGCC-1	0	37	125	8947	15190
ACTCTTCAGCTCCCGC-1	0	36	126	8773	15290
CCCGATAGCCTCGCCT-1	0	37	127	8947	15390
ACAGGTGTGTTGTTGC-1	0	38	0	9102	2674
TGAACTGCTATGACTT-1	0	39	1	9276	2774
TGACATATATGACGAT-1	0	38	2	9102	2874
AAGTCTTCTGTGGCCT-1	0	39	3	9277	2974
ACCAGACCATAACAAC-1	0	38	4	9103	3074
TGAGACGTACCTCTCA-1	0	39	5	9277	3174
GACCGTTACATGCGAC-1	0	38	6	9103	3274
GGTTCGGATTATACTA-1	0	39	7	9277	3374
CCTCCTGAGCCCACAT-1	0	38	8	9103	3475
CCGCGATTTGGTAGGT-1	0	39	9	9278	3575
AATCTCTACTGTGGTT-1	0	38	10	9104	3675
ACTTTGACTGCATCCT-1	0	39	11	9278	3775
CCCTGACTAACAAATT-1	0	38	12	9104	3875
ACGCTGTGAGGCGTAG-1	0	39	13	9278	3975
GCATACGAGGTCTTTA-1	0	38	14	9104	4075
TCGGGATTCAAACATA-1	0	39	15	9279	4175
GGGCCCTACGAAAGGG-1	0	38	16	9104	4276
CGCCAAGAAGCCGAGT-1	0	39	17	9279	4376
GGTACATCTGGGACGA-1	0	38	18	9105	4476
GGATGCTGGCGTTCCT-1	0	39	19	9279	4576
CCGATTCGAGGGACCC-1	0	38	20	9105	4676
CCACTGGTGGCTGGTT-1	0	39	21	9279	4776
GACAGGCACACACTAT-1	0	38	22	9105	4876
TCAACGCGACCGGCAG-1	0	39	23	9280	4976
CTACGACTAGCTATAA-1	0	38	24	9106	5077
CGGTTGACCTGGCATA-1	0	39	25	9280	5177
ATCCTGAATCGCTGCG-1	0	38	26	9106	5277
GTTTCATATCGTCGCT-1	0	39	27	9280	5377
ATAAATATTAGCAGCT-1	0	38	28	9106	5477
AAGAGGATGTACGCGA-1	0	39	29	9281	5577
TCCTGCGTTGATACTC-1	0	38	30	9107	5677
CGTGCATTGTCGACGC-1	0	39	31	9281	5777
CCGGGTTCGAGGTTAC-1	0	38	32	9107	5878
CCCAATTTCACAACTT-1	0	39	33	9281	5978
TGATTTATTAGCTGTG-1	0	38	34	9107	6078
TGGAAGAAGGGAACGT-1	0	39	35	9282	6178
GACGCTTGCTTCTAAA-1	0	38	36	9108	6278
GGGAACGGGAGGTTAG-1	0	39	37	9282	6378
GCGGCTCTGACGTACC-1	0	38	38	9108	6478
ACGTTAGATTTGCCCG-1	0	39	39	9282	6578
GAGAGGGCGCGAGGTT-1	0	38	40	9108	6679
GCGTCTCTGCATTGGG-1	0	39	41	9283	6779
GCAGCACACAGCCCAG-1	0	38	42	9108	6879
CAGGCCGTTTGGGTGT-1	0	39	43	9283	6979
AACTCAAGTTAATTGC-1	0	38	44	9109	7079
CTTCGTAGATAGGTGA-1	0	39	45	9283	7179
TGCAGAGTACCGAGCA-1	0	38	46	9109	7279
GAAGTGATTTATCGTG-1	0	39	47	9283	7379
CGCTACGGGACATTTA-1	0	38	48	9109	7480
CCACACTGAGATATTA-1	0	39	49	9284	7580
CGATCCGACCCAGTGC-1	0	38	50	9110	7680
CTGTACTTCTTAGCAT-1	0	39	51	9284	7780
ACTTATTAGGATCGGT-1	0	38	52	9110	7880
TAGTCCGCAGAGAATG-1	0	39	53	9284	7980
TTCACGAAAGGATCAC-1	0	38	54	9110	8080
TACATTTCTAACGTGC-1	0	39	55	9285	8180
ACCATATCCGCAATAA-1	0	38	56	9111	8281
CACTCAAGAGCTATGG-1	0	39	57	9285	8381
TGTACGAACAAATCCG-1	0	38	58	9111	8481
ATCATCCAATATTTGT-1	0	39	59	9285	8581
CGCTATTCTTAGGCTC-1	0	38	60	9111	8681
TGGCAGCAGTAATAGT-1	0	39	61	9286	8781
TCACGTGCCCGATTCA-1	0	38	62	9112	8881
CATACGGCGTCTGGGC-1	0	39	63	9286	8981
CACATGATTCAGCAAC-1	0	38	64	9112	9082
GCTAGTAGAGCTTGTA-1	0	39	65	9286	9182
TGCTGTTGAAGAACTC-1	0	38	66	9112	9282
CGGAGCATGGCGATCC-1	0	39	67	9287	9382
TAGCGTTGGGTCTTAC-1	0	38	68	9113	9482
GTAGCGGCTATACACT-1	0	39	69	9287	9582
TAACATACAATGTGGG-1	0	38	70	9113	9682
TCTTCGAATAGACGTT-1	0	39	71	9287	9782
GATCGTGACTGATATC-1	0	38	72	9113	9883
GATCCGGGAATTAACA-1	0	39	73	9288	9983
TTATATACGCTGTCAC-1	0	38	74	9113	10083
GTCGCGTAACCCGTTG-1	0	39	75	9288	10183
AGCTCTAGACGTTCCA-1	0	38	76	9114	10283
GTCAAGCGGACTCGGG-1	0	39	77	9288	10383
CGAGGGACTGCGGTCG-1	0	38	78	9114	10483
AATCGCCTCAGCGCCA-1	0	39	79	9288	10583
CTTGTTGCTGAGTCAA-1	0	38	80	9114	10684
GATATGAGACACTAAC-1	0	39	81	9289	10784
TTATGATCTTAACGAA-1	0	38	82	9115	10884
CGCCGCCCATGCCTGT-1	0	39	83	9289	10984
CTGGGATAAATAATGG-1	0	38	84	9115	11084
GTGCCCGTTCGGATTC-1	0	39	85	9289	11184
TTCAATACTCTGAATC-1	0	38	86	9115	11284
CGCACATGTCCACTAC-1	0	39	87	9290	11384
AGAAGAGCGCCGTTCC-1	0	38	88	9116	11485
GATAACTCGCACTGTG-1	0	39	89	9290	11585
AGTCGACGGTCTCAAG-1	0	38	90	9116	11685
GTGACCGCACACTACG-1	0	39	91	9290	11785
GTATGTGGGTCTAGTT-1	0	38	92	9116	11885
CTTGAGTTAGGGTAAT-1	0	39	93	9291	11985
TTAGCTGATTTGCCGT-1	0	38	94	9117	12085
GCTGTTGCTACCGAAC-1	0	39	95	9291	12185
TATTACCATCCTGCTT-1	0	38	96	9117	12286
TTGAATTCACGTGAGG-1	0	39	97	9291	12386
CCATCTCACCAGTGAA-1	0	38	98	9117	12486
CGCACGTGCGCTATCA-1	0	39	99	9292	12586
ACCCGGATGACGCATC-1	0	38	100	9117	12686
CGCTAGAGACCGCTGC-1	0	39	101	9292	12786
ATAGTTCCACCCACTC-1	0	38	102	9118	12887
GCAGACCCAGCACGTA-1	0	39	103	9292	12986
TAGACTACCTAGCGTT-1	0	38	104	9118	13087
GGTTCTACTCGTCTGA-1	0	39	105	9292	13187
GACTCACCCACGTGAG-1	0	38	106	9118	13287
AGCTCTTCGTAACCTT-1	0	39	107	9293	13387
ACTATCCAGGGCATGG-1	0	38	108	9119	13487
AAGGATCGATCGCTTG-1	0	39	109	9293	13587
ATATCGGTAGGGAGAT-1	0	38	110	9119	13688
TTCCAGACGAGATTTA-1	0	39	111	9293	13787
GACCGACGTGAAAGCA-1	0	38	112	9119	13888
CCTGGAAACGTTCTGC-1	0	39	113	9294	13988
CCGGTAATGGCTAGTC-1	0	38	114	9120	14088
GCCGTGGAAGAAATGT-1	0	39	115	9294	14188
GTCTTGAGGAGCAGTG-1	0	38	116	9120	14288
TCCCAAAGCCCTAAAT-1	0	39	117	9294	14388
TTGAGCGCCACGTGAT-1	0	38	118	9120	14489
TTGAGTCCCGCTGCTG-1	0	39	119	9295	14588
ATGGAACCTTTGCACA-1	0	38	120	9121	14689
GCTAGCACCTGGGCCA-1	0	39	121	9295	14789
CGCCGTCTACCCATCG-1	0	38	122	9121	14889
GATAGGTGTCCCGGGC-1	0	39	123	9295	14989
AGGTATGCGGACATTA-1	0	38	124	9121	15089
TTGGTTCGCTCAAAGG-1	0	39	125	9296	15189
TCTGGAGCGTAAGAGT-1	0	38	126	9122	15290
TGCCTAAATTTAATAG-1	0	39	127	9296	15389
TAATTTCCGTCCAGTA-1	0	40	0	9450	2673
TCCTTCAATCCCTACG-1	0	41	1	9625	2773
TACCTATCCCTAGAGG-1	0	40	2	9451	2873
GCATGGGTACTGACGC-1	0	41	3	9625	2973
GTCGGGAACATGGTAG-1	0	40	4	9451	3074
GCAAATGAGGACACTT-1	0	41	5	9625	3174
GAATGGGCTTATCGAC-1	0	40	6	9451	3274
TGGTCGTGCAAGGCAA-1	0	41	7	9626	3374
CACCACGCCACACAGA-1	0	40	8	9452	3474
GAACCTCGACCTACAC-1	0	41	9	9626	3574
CAATACGCTCTGAGGC-1	0	40	10	9452	3674
TGGTAAGCAGGATTGA-1	0	41	11	9626	3774
AGTGGCTCCGTCGGCC-1	0	40	12	9452	3875
GATCGGATAGAACCAT-1	0	41	13	9627	3975
GCTACAGTACGGACCG-1	0	40	14	9453	4075
TCTATTACTAGAGGAT-1	0	41	15	9627	4175
TTCAGGCGTCAAAGCC-1	0	40	16	9453	4275
AGACCGGGAAACCCTG-1	0	41	17	9627	4375
AGAGATCTCTAAAGCG-1	0	40	18	9453	4475
CCCTGCCCAATCCGCT-1	0	41	19	9628	4575
GTGGCGGTCCCAGCGT-1	0	40	20	9454	4676
GCATTGTAATTCATAT-1	0	41	21	9628	4776
CCGTTCCGAATCTCGG-1	0	40	22	9454	4876
AGCTTGATCTTAACTT-1	0	41	23	9628	4976
CCTGTACTCACGCCCA-1	0	40	24	9454	5076
AAGTGACGACCGAATT-1	0	41	25	9629	5176
CTCACTTGGCTGGTAA-1	0	40	26	9454	5276
CGCCTGGCCTACGTAA-1	0	41	27	9629	5376
CCCGTAAGTCTAGGCC-1	0	40	28	9455	5477
TTGGACATGTGGCTTA-1	0	41	29	9629	5577
ATTACGCGCTGGCAGG-1	0	40	30	9455	5677
ACGCGCTACACAGGGT-1	0	41	31	9629	5777
TACGTTTACCGGCAAT-1	0	40	32	9455	5877
CGAAACGCAATTCATG-1	0	41	33	9630	5977
TAGTCTAACAACGAGA-1	0	40	34	9456	6077
TTGCATGCTGATCACG-1	0	41	35	9630	6177
TCTGGGTAGCGCTCAT-1	0	40	36	9456	6278
ACATCGGTCAGCCGCG-1	0	41	37	9630	6378
AGATACCGGTGTTCAC-1	0	40	38	9456	6478
GATTACTGAATTTGGG-1	0	41	39	9631	6578
TCCAACTTTAAATTCT-1	0	40	40	9457	6678
TCCTAGCAAAGAAGCT-1	0	41	41	9631	6778
GTCTATCTGAGTTTCT-1	0	40	42	9457	6878
GATGTTCAATCCACGA-1	0	41	43	9631	6978
AGTTAAACACTTGCGA-1	0	40	44	9457	7079
AGCTCTTTACTCAGTT-1	0	41	45	9632	7179
ATCCAGGATTCGTGAA-1	0	40	46	9458	7279
AGTCAACACCACCATC-1	0	41	47	9632	7379
CGATACCTCGCGGACA-1	0	40	48	9458	7479
TACAACGCACAACTCA-1	0	41	49	9632	7579
AATTAAAGGTCGGCGT-1	0	40	50	9458	7679
TACGCAGTTCTTTCCT-1	0	41	51	9633	7779
GACCGTGCTGACGGTG-1	0	40	52	9458	7880
GGCAAATTACTTTACT-1	0	41	53	9633	7980
GGTACAAACATGCTAT-1	0	40	54	9459	8080
CGGGCCTTCTTTGTAA-1	0	41	55	9633	8180
CGTGAAGTTAATTCAC-1	0	40	56	9459	8280
ATAGTGAAGCGTTCTC-1	0	41	57	9633	8380
TACGCCATATTCTAAT-1	0	40	58	9459	8480
GCCGGGTTAGGGTCGC-1	0	41	59	9634	8580
TACATAGGCATACACC-1	0	40	60	9460	8681
GCCGATTGGCCAAGCT-1	0	41	61	9634	8781
CTGCCATGCATCACAT-1	0	40	62	9460	8881
TTATGAATGAAAGGGA-1	0	41	63	9634	8981
GCTGAGGCGTGAGTAT-1	0	40	64	9460	9081
GCGCCGTTCCACGATA-1	0	41	65	9635	9181
CGCATGGTGCGATGCT-1	0	40	66	9461	9281
AGGTTTCACACACCTT-1	0	41	67	9635	9381
CAAGGATCGCATGTTC-1	0	40	68	9461	9482
ACGTTAATGTCGAAGA-1	0	41	69	9635	9582
TCCAGAGCACCGGTTC-1	0	40	70	9461	9682
GATTCGACGGTTCACG-1	0	41	71	9636	9782
GTTTCTGCAGTCTCCC-1	0	40	72	9462	9882
GCTGCACGGTTTCTTA-1	0	41	73	9636	9982
CGTGCAGACTGGGACA-1	0	40	74	9462	10082
GTGTTACTATGCGTCC-1	0	41	75	9636	10182
TCCTCGGGCTGGGCTT-1	0	40	76	9462	10283
GTGAGGACACTTAAGG-1	0	41	77	9637	10383
ATACGCCGGCGAAACC-1	0	40	78	9463	10483
TCTGCCAGAAACTGCA-1	0	41	79	9637	10583
TTCTGCGGGTTAGCGG-1	0	40	80	9463	10683
CTCGGTACCACTGCTC-1	0	41	81	9637	10783
GTAAGTAACAGTCTGG-1	0	40	82	9463	10883
GTGCGTGTATATGAGC-1	0	41	83	9638	10983
ATTTGTCTTGGGAGCT-1	0	40	84	9463	11084
CCTCGGACCGGGATAG-1	0	41	85	9638	11184
TAGGTGCTCGCCTAGC-1	0	40	86	9464	11284
CTTTAGGAACACTGTT-1	0	41	87	9638	11384
TCGGGCCGTCGTGGTA-1	0	40	88	9464	11484
AGTGCTTGCACGAATA-1	0	41	89	9638	11584
TGCAGTTTCCTCCCAT-1	0	40	90	9464	11684
TGAGAGATTTACCACG-1	0	41	91	9639	11784
GAAACAGATGACCACC-1	0	40	92	9465	11885
AGCAACATATCTTATT-1	0	41	93	9639	11985
CAAGTGTGGTTGCAAA-1	0	40	94	9465	12085
GCCTCATCTGGAAATA-1	0	41	95	9639	12185
AACCCTACTGTCAATA-1	0	40	96	9465	12285
ACGTATTACTCCGATC-1	0	41	97	9640	12385
TCTGGGAACCTTTGAA-1	0	40	98	9466	12485
GCTCGCTCATGTCCAA-1	0	41	99	9640	12585
GCGCAAGAGCGCGCTG-1	0	40	100	9466	12686
TTGACGCTCCATGAGC-1	0	41	101	9640	12786
TATAGATGGTCGCAGT-1	0	40	102	9466	12886
TTACATGCCACAACTA-1	0	41	103	9641	12986
ACATGGCGCCAAAGTA-1	0	40	104	9467	13086
TATGGTTAGTGGGAGA-1	0	41	105	9641	13186
CATGACTTCGCTGAAT-1	0	40	106	9467	13286
ACCACCAATGTAACAA-1	0	41	107	9641	13386
TCTTAGAGCTCCAATT-1	0	40	108	9467	13487
CCACGAATTTAACCTC-1	0	41	109	9642	13587
TTCTTGCTAGCATCTC-1	0	40	110	9467	13687
ACACCTTACTACTTGC-1	0	41	111	9642	13787
AGTCGGTTGCGTGAGA-1	0	40	112	9468	13887
ACCTACAGTATGTGGT-1	0	41	113	9642	13987
GAGGATAAACAGTGCT-1	0	40	114	9468	14087
TTCCGGTATCTGTGTC-1	0	41	115	9642	14187
GGAGGCCGAAGTCGTC-1	0	40	116	9468	14288
TTCGCTAGGAAGTTGT-1	0	41	117	9643	14388
TAAAGACAACCCTTTA-1	0	40	118	9469	14488
GTTGCGCTAACATTAC-1	0	41	119	9643	14588
GCTGAACTCTCCAGGG-1	0	40	120	9469	14688
AGCCCTGTCGCACCGT-1	0	41	121	9643	14788
AGCGCTAGAGCGATGT-1	0	40	122	9469	14888
TGCGCCGTTAATAACG-1	0	41	123	9644	14988
TGACAACGCATGTCGC-1	0	40	124	9470	15089
CGTCTTGAGTGTGACG-1	0	41	125	9644	15189
GATAGGATTAATTACA-1	0	40	126	9470	15289
GATACCGTGTCGGAGT-1	0	41	127	9644	15389
TGTGTCGAAGTCGAGG-1	0	42	0	9799	2673
GGATCAGAGCCATCAG-1	0	43	1	9973	2772
GTCCCAATCATCCCGC-1	0	42	2	9799	2873
TGCCACACTAGAGGAA-1	0	43	3	9974	2973
TGAATTTCACTTGCCT-1	0	42	4	9799	3073
CTCAGATTGTGATAAG-1	0	43	5	9974	3173
CGGACGTTACTTGAAG-1	0	42	6	9800	3273
CCGCCTTGCGATGTCG-1	0	43	7	9974	3373
CCAGTCAAATCTCTTA-1	0	42	8	9800	3474
AAACAGCTTTCAGAAG-1	0	43	9	9974	3573
TAGCTGATGTGAAGCG-1	0	42	10	9800	3674
CTTATGCGCTCAGGGC-1	0	43	11	9975	3774
TGGCTCTTGTCGCGTA-1	0	42	12	9801	3874
TTGTGAGGCATGACGC-1	0	43	13	9975	3974
CATAAGCTCTCCGTCT-1	0	42	14	9801	4074
CCTTCTCAGCGTTCCT-1	0	43	15	9975	4174
TGCAGCTACGTACTTC-1	0	42	16	9801	4275
CTCTACACTGGCGATT-1	0	43	17	9976	4374
TGCAGATCGTCCTAGG-1	0	42	18	9802	4475
TGCCAAAGTCAGACTT-1	0	43	19	9976	4575
ACAATAGTCGTACGTT-1	0	42	20	9802	4675
CATGCCAACTCGCAAA-1	0	43	21	9976	4775
TGCAGAACTATATCGT-1	0	42	22	9802	4875
TCGTGTCACGCTGACA-1	0	43	23	9977	4975
TGATCAGGGAACTGCT-1	0	42	24	9803	5076
CTTGCAACCGCCTCCT-1	0	43	25	9977	5175
AGCCCATACATGTAAG-1	0	42	26	9803	5276
ATCCAATGGAGGGTCC-1	0	43	27	9977	5376
AAACCGGGTAGGTACC-1	0	42	28	9803	5476
GCAACCACGGCCGCGT-1	0	43	29	9978	5576
CGCTTATTCCCGGTCG-1	0	42	30	9803	5676
TTACTCTGGTACGTAC-1	0	43	31	9978	5776
GTGGTTTCCGCCTTTC-1	0	42	32	9804	5877
ATAGGCGGCTATAGAA-1	0	43	33	9978	5976
GTGCCATCACACGGTG-1	0	42	34	9804	6077
CCCAACATACGTCGCG-1	0	43	35	9978	6177
CGGTGCAGATAGAACG-1	0	42	36	9804	6277
GGGCGGGTTCCCTACG-1	0	43	37	9979	6377
TGAGCCATACAGTCTC-1	0	42	38	9805	6477
CTCCGCCCACATGAGG-1	0	43	39	9979	6577
GTTGAACCGGTTCCAT-1	0	42	40	9805	6678
TTGACTACCATATGGT-1	0	43	41	9979	6778
ACCATCGTATATGGTA-1	0	42	42	9805	6878
TGCGTAAGAACCTGAT-1	0	43	43	9980	6978
AGAAGGTTGCCGAATT-1	0	42	44	9806	7078
AGGACGACCCATTAGA-1	0	43	45	9980	7178
GGTGCTGGTACACATT-1	0	42	46	9806	7278
GCGCTATGCCGAGGCA-1	0	43	47	9980	7378
ACCCGGTTACACTTCC-1	0	42	48	9806	7479
TAACTCATCCGCGCGG-1	0	43	49	9981	7579
CACAATGAGCTGCTAT-1	0	42	50	9807	7679
GTTACTTTGGGCCTAG-1	0	43	51	9981	7779
GGGCCCGTCTTAAACA-1	0	42	52	9807	7879
GAAATTGTCTCTATAA-1	0	43	53	9981	7979
GGCGCATGAATTGATG-1	0	42	54	9807	8079
CATATAGGTACAGTCA-1	0	43	55	9982	8179
TCAACGAGGAGACAAA-1	0	42	56	9808	8280
TTGCACAATTCAGAAA-1	0	43	57	9982	8380
CATCGGACGGGTTAAT-1	0	42	58	9808	8480
ATTAAACATGCGGACC-1	0	43	59	9982	8580
TATCTACCACAGCGGG-1	0	42	60	9808	8680
CGAGACCCTAGAGTGT-1	0	43	61	9983	8780
ACATCGATCGTTTACC-1	0	42	62	9808	8880
ATCGACCCAATACAGA-1	0	43	63	9983	8980
GAATCTGAACATTCTC-1	0	42	64	9809	9081
AGTTCCTATTTATGTT-1	0	43	65	9983	9181
CAGTCTGTATACTGGG-1	0	42	66	9809	9281
GGAGACGACACCTTTG-1	0	43	67	9983	9381
CCTAAATTAACGGTTC-1	0	42	68	9809	9481
GCTACGACTTATTGGG-1	0	43	69	9984	9581
CTGTGCAGGGTAGGTC-1	0	42	70	9810	9681
ACGCCGCTAGACGACC-1	0	43	71	9984	9781
ACTTGACTCCCTCTTT-1	0	42	72	9810	9882
CGCCTCCCTCCTCTAT-1	0	43	73	9984	9982
CTAGATTTACGACGGC-1	0	42	74	9810	10082
GATGCTGTATTTCATC-1	0	43	75	9985	10182
TGCGTTTGTTGACACT-1	0	42	76	9811	10282
CGTGCCCTCCCGAAGA-1	0	43	77	9985	10382
ACTCTCTGACTTAGGT-1	0	42	78	9811	10482
CTGGGTAGGCAGTTAA-1	0	43	79	9985	10582
GTTTGGCCCAAGTTAT-1	0	42	80	9811	10683
GAATGTGGTCCGGATT-1	0	43	81	9986	10783
CCCAGTTAAGGCGCCG-1	0	42	82	9812	10883
CGGTACTAGAATCAAA-1	0	43	83	9986	10983
GCTTAATGTAACTAAC-1	0	42	84	9812	11083
AGGACAGTCGAATCCC-1	0	43	85	9986	11183
GACAGCCAGACCTGAC-1	0	42	86	9812	11283
GGCGAAATCTAACTTG-1	0	43	87	9987	11383
CTGGTAACACATAGAA-1	0	42	88	9812	11484
TAGCCATTTCAAAGTC-1	0	43	89	9987	11584
GGGATTTACCGCACCT-1	0	42	90	9813	11684
ATGCCATTTGCGACCA-1	0	43	91	9987	11784
GAATAGACGCGACCCA-1	0	42	92	9813	11884
TGTATGGCGCAGACAG-1	0	43	93	9987	11984
GGATGAAGATCGCTGA-1	0	42	94	9813	12084
CGACAATTTGATCTAA-1	0	43	95	9988	12184
AAAGTTGACTCCCGTA-1	0	42	96	9814	12285
CGCGGCTCAACTTGAA-1	0	43	97	9988	12385
CACGCGGAACTGTTGC-1	0	42	98	9814	12485
TCTTAGAGTGAACTCT-1	0	43	99	9988	12585
AGTCCATTGGCTGATG-1	0	42	100	9814	12685
TTAAGATAGGATTGAC-1	0	43	101	9989	12785
ACATCCTGGTAACTGT-1	0	42	102	9815	12885
CACCTTGGCGCCTTTG-1	0	43	103	9989	12985
GCTAGACCGTCTACTG-1	0	42	104	9815	13086
CGGCCCAGGTATATCC-1	0	43	105	9989	13186
GTCCATTACTGCTACG-1	0	42	106	9815	13286
GGGTTTAGGATAGGAT-1	0	43	107	9990	13386
TAATTAGGACATCCGT-1	0	42	108	9816	13486
GCTCCCAGTCGGTCCA-1	0	43	109	9990	13586
ATTCGTGCTATCTCTT-1	0	42	110	9816	13686
GTTAACTATGTTGTCA-1	0	43	111	9990	13786
GCTCCGCTCGCTTCAG-1	0	42	112	9816	13887
GCAACGGCTAGTTATG-1	0	43	113	9991	13987
AATCGCGCAGAGGACT-1	0	42	114	9817	14087
AGGTTACACCATGCCG-1	0	43	115	9991	14187
CGAGATTTCGCTCGGG-1	0	42	116	9817	14287
CGATAATACTCAGGTT-1	0	43	117	9991	14387
AAGGCAGGCTGTCTCC-1	0	42	118	9817	14487
GTAAGTCCACACTCTA-1	0	43	119	9992	14587
ATGAGGGCAGCGGCTA-1	0	42	120	9817	14688
GCCGCACTCCGTTTCA-1	0	43	121	9992	14788
GAGCACGGCGCCTCTT-1	0	42	122	9818	14888
ACAATTTGGCCATATT-1	0	43	123	9992	14988
CTGGTTCGCGAGCTAC-1	0	42	124	9818	15088
GACGGTCCTAGGGTGT-1	0	43	125	9992	15188
ACTCGCGATCTGACGC-1	0	42	126	9818	15288
GTGTACGAACCGTTCC-1	0	43	127	9993	15388
CTTTGACGTCGCTTCT-1	0	44	0	10147	2672
CGTTATCATACTTCCA-1	0	45	1	10322	2772
GCTATGCCAGCTTATG-1	0	44	2	10148	2872
CAGTCGGCCTAGATAT-1	0	45	3	10322	2972
CCCGTGAGGGCGGTGA-1	0	44	4	10148	3073
TCTCGTGTTACGAGGA-1	0	45	5	10322	3172
ACGTCTCGTTCCGGGA-1	0	44	6	10148	3273
CGAGAGCGCGTAGATA-1	0	45	7	10323	3373
GACAGATTTCTGGCTC-1	0	44	8	10149	3473
GGGCCTAAATGGGCTA-1	0	45	9	10323	3573
ACTTGTAGTCCCTTCA-1	0	44	10	10149	3673
CCCGAAGTTTCGCGAA-1	0	45	11	10323	3773
ACCATCCGCCAACTAG-1	0	44	12	10149	3874
TGCGAATATGGGATTT-1	0	45	13	10324	3973
TACATCCCTATCCCTG-1	0	44	14	10149	4074
GTGGGAAGACTGAATC-1	0	45	15	10324	4174
TCAACATCGACCGAGA-1	0	44	16	10150	4274
CTATGTGAGTCACGGC-1	0	45	17	10324	4374
CCGAACACTGGGCCTC-1	0	44	18	10150	4474
AAACTTGCAAACGTAT-1	0	45	19	10324	4574
AGGGCGAGCAGCTGAT-1	0	44	20	10150	4675
AACACGAGACGCGGCC-1	0	45	21	10325	4774
TGACGAATATTTCCCT-1	0	44	22	10151	4875
TCGGAGAGTATCGGGA-1	0	45	23	10325	4975
CAAATCTCTCACAAGG-1	0	44	24	10151	5075
AGGCCCTAGAACGCCA-1	0	45	25	10325	5175
TAGAGATCATGCAACT-1	0	44	26	10151	5275
TTGTTTCCATACAACT-1	0	45	27	10326	5375
GAGAGGTGCATTCTGG-1	0	44	28	10152	5476
GTGGACCAACCCGATT-1	0	45	29	10326	5575
CTGGGCCTGCTATATC-1	0	44	30	10152	5676
CATAGTCCACAAGAAC-1	0	45	31	10326	5776
TTGACATGAACGTGGA-1	0	44	32	10152	5876
GGTTACCACCCTCGGG-1	0	45	33	10327	5976
TACCGGTCGTTTCCAT-1	0	44	34	10153	6076
CGAGTACTAAAGAGGA-1	0	45	35	10327	6176
GCAAGAATTCCTTGGC-1	0	44	36	10153	6277
TCGCCGAAGTTGCGTC-1	0	45	37	10327	6376
TTGAGAGTACTGCTAA-1	0	44	38	10153	6477
GCCACAATTTAAGGAC-1	0	45	39	10328	6577
ATATTCAGTTAAACCT-1	0	44	40	10153	6677
TGAGTGCCTCTTAAAT-1	0	45	41	10328	6777
ATCAGACGGCACGCCG-1	0	44	42	10154	6877
GTGCGAAATCGAACAC-1	0	45	43	10328	6977
GTGCCGCTTCAAAGGT-1	0	44	44	10154	7078
GATACGATGGGAGTCA-1	0	45	45	10328	7177
GACACTGAGTTCAGTG-1	0	44	46	10154	7278
ATCCTGCGTGGAATGG-1	0	45	47	10329	7378
ATCCTACCTAAGCTCT-1	0	44	48	10155	7478
AGTGATATGAGTAGTT-1	0	45	49	10329	7578
ATGATGCAATGGTACA-1	0	44	50	10155	7678
GAAACCGAATTACCTT-1	0	45	51	10329	7778
AGTGACCTACTTTACG-1	0	44	52	10155	7879
CAAATGTCCTTCCGTG-1	0	45	53	10330	7978
TTACTGGGATATTTCA-1	0	44	54	10156	8079
CTTGCCCAGGCTCTAC-1	0	45	55	10330	8179
AAATCGTGTACCACAA-1	0	44	56	10156	8279
GTGATCATAGATCTGC-1	0	45	57	10330	8379
TGGCAGATTACGATCA-1	0	44	58	10156	8479
TCACCCTCTTAAGATT-1	0	45	59	10331	8579
CAGGATATATCGTTGT-1	0	44	60	10157	8680
CCTGACCACCGATGGT-1	0	45	61	10331	8779
CTAAAGGGAAATAGGA-1	0	44	62	10157	8880
CCGCTATCAGCACCAG-1	0	45	63	10331	8980
CTTTAGTGCTATTATT-1	0	44	64	10157	9080
CGGGAATTTATGTAAA-1	0	45	65	10332	9180
TACGACTGCCTCTTAG-1	0	44	66	10158	9280
AAACTGCTGGCTCCAA-1	0	45	67	10332	9380
GTACGTTTGCCCGTCA-1	0	44	68	10158	9481
GGCAAGGCGAAATAGC-1	0	45	69	10332	9580
GATCTTGGAGGGCATA-1	0	44	70	10158	9681
AGCGTGGTATTCTACT-1	0	45	71	10333	9781
CTAAGGGAATGATTGG-1	0	44	72	10158	9881
CATGGTAAGTAGCGTT-1	0	45	73	10333	9981
CGTTGAGCGACCGTCG-1	0	44	74	10159	10081
TGCCCGTACCGTTAAA-1	0	45	75	10333	10181
ACAAGGGCAGGCTCTG-1	0	44	76	10159	10282
GAGATCTTCCATGACA-1	0	45	77	10333	10381
AATGACGTAGGATGTC-1	0	44	78	10159	10482
GTGGTGGCCAAGTGAA-1	0	45	79	10334	10582
TCCCGTGTGCAATTTG-1	0	44	80	10160	10682
ACATCGTATGCAATGG-1	0	45	81	10334	10782
GCGAAACTTAACTGGA-1	0	44	82	10160	10882
AATTGAACGCTCTGGT-1	0	45	83	10334	10982
ACAAATGGTAGTGTTT-1	0	44	84	10160	11083
ATGGTCGCGTGGTTTC-1	0	45	85	10335	11182
TGTTATTGTATGTGGC-1	0	44	86	10161	11283
TTCCGGTTACCCACTT-1	0	45	87	10335	11383
GAGTGTGCGGTACCCA-1	0	44	88	10161	11483
CAAGATATTATAACGT-1	0	45	89	10335	11583
ACACACCAGGACCAGT-1	0	44	90	10161	11683
ATGGGCCTCGGCCTCT-1	0	45	91	10336	11783
AAGGTGATAAACCAGC-1	0	44	92	10162	11884
TCTTACTTATGCCTCT-1	0	45	93	10336	11983
AAAGTGTGATTTATCT-1	0	44	94	10162	12084
TGCTCCACAGTTCTTA-1	0	45	95	10336	12184
CTGGCTGATTCATCCT-1	0	44	96	10162	12284
TAAGGCTGAATCCCTC-1	0	45	97	10337	12384
TCTAGTGATATCGTGG-1	0	44	98	10162	12484
TCGAAGAACCGAGCAC-1	0	45	99	10337	12584
GACAAACATATGCAGG-1	0	44	100	10163	12685
AAGTCAATTGTCGTCA-1	0	45	101	10337	12784
AGTGAACAAACTTCTC-1	0	44	102	10163	12885
CATGATGGAAGTTAGC-1	0	45	103	10337	12985
AAGTGCCTTGACTGTA-1	0	44	104	10163	13085
ATCGCCAGTCAACATT-1	0	45	105	10338	13185
ACCGCGGTGGAAGTCG-1	0	44	106	10164	13285
TCTTCTATAACCCGCC-1	0	45	107	10338	13385
CACATTTCTTGTCAGA-1	0	44	108	10164	13486
TAGCGTCCCTCGATTG-1	0	45	109	10338	13585
GTTCGGATCGGGAACA-1	0	44	110	10164	13686
CAAACTCGCGACGCCG-1	0	45	111	10339	13786
GTCTTGTAGCTATTCA-1	0	44	112	10165	13886
TCTCGACGTATCGCCG-1	0	45	113	10339	13986
TTGCCAAGCAGAACCC-1	0	44	114	10165	14086
AAACCCGAACGAAATC-1	0	45	115	10339	14186
TTGAGCAGCCCACGGT-1	0	44	116	10165	14287
CGCCTTTAGCATGCTC-1	0	45	117	10340	14386
TGTGGCTCCCACCAAC-1	0	44	118	10166	14487
CCGCCGTTGAGGATAA-1	0	45	119	10340	14587
CAATACGAGAGTCTGA-1	0	44	120	10166	14687
CATCTAGTGAAGGGAA-1	0	45	121	10340	14787
GGTGGAGGTTGATACG-1	0	44	122	10166	14887
CCGCACACGAACGTGT-1	0	45	123	10341	14987
AGAACCCAGCGTGACA-1	0	44	124	10167	15088
GCGCTCGATCACCTGT-1	0	45	125	10341	15187
ATCATGGACTACCGAC-1	0	44	126	10167	15288
TACGCCGCCTCAGAAG-1	0	45	127	10341	15388
CGACCTACTAGACAAT-1	0	46	0	10496	2672
GAGTCTTGTAAAGGAC-1	0	47	1	10670	2771
AATATCCTAGCAAACT-1	0	46	2	10496	2872
CCCTAGGCAACAAGAG-1	0	47	3	10670	2972
ACAAAGAAGGTAGGCC-1	0	46	4	10496	3072
CCCTGGCTGTTCCTTC-1	0	47	5	10671	3172
TCGCCGCACCGCGTGA-1	0	46	6	10497	3272
TATAGCGCACGTTATC-1	0	47	7	10671	3372
TTATCTGACATTAGGA-1	0	46	8	10497	3473
AGTGGTGTTACCCGTG-1	0	47	9	10671	3572
GCCAAGAATACTTCTG-1	0	46	10	10497	3673
CCGGCGTGAGACTCTG-1	0	47	11	10672	3773
TTCCCGGCGCCAATAG-1	0	46	12	10498	3873
AAACAGGGTCTATATT-1	0	47	13	10672	3973
ACAGTAATACAACTTG-1	0	46	14	10498	4073
CGAACGGCCGGACAAC-1	0	47	15	10672	4173
GCAACACACTAGAACT-1	0	46	16	10498	4274
ACTCCCATTCCTAAAG-1	0	47	17	10673	4373
ACCTGCGTGTCATGTT-1	0	46	18	10499	4474
TACTTTCCGCACGCCA-1	0	47	19	10673	4574
AGGTCAGGTGAGAGTG-1	0	46	20	10499	4674
TCCTCCTAAGACATTC-1	0	47	21	10673	4774
ATGTGAAAGCCTAATG-1	0	46	22	10499	4874
AGTCGGCTCAACTTTA-1	0	47	23	10673	4974
CGATCTGTTGGAGGAC-1	0	46	24	10499	5075
ACGGGAGTGTCGGCCC-1	0	47	25	10674	5174
TTAACTTCAGGTAGGA-1	0	46	26	10500	5275
CCACGGAGCCATAAGA-1	0	47	27	10674	5375
CTTCTATGTTGAAGTA-1	0	46	28	10500	5475
CACCGTTGCGCGATAT-1	0	47	29	10674	5575
TCTAGCAATCTCCGCC-1	0	46	30	10500	5675
AGTTTGGCCAGACCTA-1	0	47	31	10675	5775
TTGTAAGGACCTAAGT-1	0	46	32	10501	5876
AAATTTGCGGGTGTGG-1	0	47	33	10675	5975
AAGTTCGGCCAACAGG-1	0	46	34	10501	6076
CCGCTTACCTCACTCT-1	0	47	35	10675	6176
ATCACGTGCTAATTAA-1	0	46	36	10501	6276
GGTGAAGTACAGGGAT-1	0	47	37	10676	6376
GCTGTATTACTGGCCC-1	0	46	38	10502	6476
AACGGCCATCTCCGGT-1	0	47	39	10676	6576
TAAGTAACATCTTGAC-1	0	46	40	10502	6677
TTCTTGAGCCGCGCTA-1	0	47	41	10676	6776
AGTGCGTAGCTCGTAA-1	0	46	42	10502	6877
GGGATGGTCGTAACCG-1	0	47	43	10677	6977
GTCTGGGCGGTCGAGA-1	0	46	44	10503	7077
CGGAACGTAAACATAG-1	0	47	45	10677	7177
TGCGACACCCTAGTGC-1	0	46	46	10503	7277
CAAACGAGTATCGCAG-1	0	47	47	10677	7377
TCAGTAGGGACTATAA-1	0	46	48	10503	7478
GCGGTTCCCTATCATG-1	0	47	49	10678	7577
GTGACTTCAGTAGTGC-1	0	46	50	10503	7678
CGTCACGTCCATTGGT-1	0	47	51	10678	7778
ATAAGTTACCGCGACG-1	0	46	52	10504	7878
CTGAATCCGAGACCTC-1	0	47	53	10678	7978
TACGACGCTTGCTGCG-1	0	46	54	10504	8078
GAATTCACCCGGGTGT-1	0	47	55	10678	8178
GGGTGACACCTTAACT-1	0	46	56	10504	8279
TGAGTAAATTAGCGTA-1	0	47	57	10679	8378
GAGTCCGCTTACCGGA-1	0	46	58	10505	8479
GGCGCGTTCGAGTTTA-1	0	47	59	10679	8579
ATTCATATACTGTCCA-1	0	46	60	10505	8679
ATAAACGGACCCGTAA-1	0	47	61	10679	8779
GTCGTACCATCTCGGG-1	0	46	62	10505	8879
ATAATAGCTGTTGAAT-1	0	47	63	10680	8979
TTCCGCGTGAGGCGAT-1	0	46	64	10506	9080
TACCGGCTCACTGCCC-1	0	47	65	10680	9179
GTATCTTTCATAACCA-1	0	46	66	10506	9280
GTTACCTACAACTTGC-1	0	47	67	10680	9380
TGACTATAATCCTTTC-1	0	46	68	10506	9480
AAATACCTATAAGCAT-1	0	47	69	10681	9580
TTATTAGAGCGTGTTC-1	0	46	70	10507	9680
ATGTGGACATCTTGAT-1	0	47	71	10681	9780
GTACGCTTCATTGCAC-1	0	46	72	10507	9881
CACATATTAGCAGGAT-1	0	47	73	10681	9980
CAAGAGGGCGGAGTAC-1	0	46	74	10507	10081
TCGCAAAGATGCATTT-1	0	47	75	10682	10181
GTCGTTATTCGCTTAT-1	0	46	76	10508	10281
TCGTGTACTATGGATG-1	0	47	77	10682	10381
GCGGAGAGGGAGAACG-1	0	46	78	10508	10481
TCACAGGGAATCGCAA-1	0	47	79	10682	10581
GACTGCACCAGCCCAG-1	0	46	80	10508	10682
TCCGCTGTCATCCCGG-1	0	47	81	10683	10781
AGATACTCAAGATCGA-1	0	46	82	10508	10882
ACTGAATGGCGAAAGT-1	0	47	83	10683	10982
TCCTACATCCACGGCC-1	0	46	84	10509	11082
TTCAGCCCTGGTCCAC-1	0	47	85	10683	11182
TTAGAGTTTAGAAGGA-1	0	46	86	10509	11282
GGTTAGCTATATGTCT-1	0	47	87	10683	11382
CTGGTTTCGAGCAAGA-1	0	46	88	10509	11483
TGGGCCCATACTAATT-1	1	47	89	10684	11582
ACTTATTTATGTGCCA-1	0	46	90	10510	11683
TTAGTTATTCGTGGCA-1	1	47	91	10684	11783
AACCGCTAAGGGATGC-1	0	46	92	10510	11883
ATACGTCCACTCCTGT-1	1	47	93	10684	11983
CGACACGCTCCGACAG-1	0	46	94	10510	12083
TCTGAACTCGTACCCG-1	0	47	95	10685	12183
AGGATATAGGGATTTA-1	0	46	96	10511	12284
GTGATCACTAACGCCT-1	0	47	97	10685	12383
ACCGGGCCTTTGTTGA-1	0	46	98	10511	12484
TTGACAGGAGCTCCCG-1	0	47	99	10685	12584
CTCTTCTATTGACTGG-1	0	46	100	10511	12684
CGTGGCCGAATATCTA-1	0	47	101	10686	12784
GGTTTAGCCTTTCTTG-1	0	46	102	10512	12884
TCAAGGTTACTACACC-1	0	47	103	10686	12984
TTGACTATTGTCCGGC-1	0	46	104	10512	13085
CGGGAATATAGTATAC-1	0	47	105	10686	13184
GCAACAGCAGTATGCG-1	0	46	106	10512	13285
ATCAAACACTGTTCCA-1	0	47	107	10687	13385
TGGGCAATAGTTGGGT-1	0	46	108	10512	13485
TGAATGTCAGCCGGCC-1	0	47	109	10687	13585
CGGCTCTAAAGCTGCA-1	0	46	110	10513	13685
GGACACAAGTTTACAC-1	0	47	111	10687	13785
CCGAGAAGTCGCATAA-1	0	46	112	10513	13886
AACTACCCGTTTGTCA-1	0	47	113	10687	13985
GCACAAACGAGGCGTG-1	0	46	114	10513	14086
CACACAGCTTGCGCTC-1	0	47	115	10688	14186
GTGCTTACATCAGCGC-1	0	46	116	10514	14286
GCAAACGTCGCCAGGT-1	0	47	117	10688	14386
GAATAGCATTTAGGGT-1	0	46	118	10514	14486
TACTGTTTCTCTGGTA-1	0	47	119	10688	14586
TCCTATCATAGGTAAC-1	0	46	120	10514	14687
TTCGGTGGAGACGCCC-1	0	47	121	10689	14786
TGTTGCCGTCGTCCCA-1	0	46	122	10515	14887
CCAACTTGATAGATCC-1	0	47	123	10689	14987
CAAAGGTCATCTGAAA-1	0	46	124	10515	15087
CTAGCTTAATGGTCCC-1	0	47	125	10689	15187
AGGCCACATTGGTTAC-1	0	46	126	10515	15287
TTAGGATGGGAGGGTA-1	0	47	127	10690	15387
TATGACCTTGCGCTGG-1	0	48	0	10844	2671
ATATACATGTATGGTA-1	0	49	1	11019	2771
TGTGTGACCATGAATC-1	0	48	2	10844	2871
CCCACTCCACGGTATC-1	0	49	3	11019	2971
GGGCAGACGTCACTGC-1	0	48	4	10845	3072
TCAAAGAGCTATCTGT-1	0	49	5	11019	3171
AGATGCATCCTGTGTC-1	0	48	6	10845	3272
GTGAAGTCACGACTCG-1	0	49	7	11019	3372
TGATTCAGGTCCCGCG-1	0	48	8	10845	3472
CGCCACAGGTCGCGAT-1	0	49	9	11020	3572
TTGAATCGTTGTATAA-1	0	48	10	10846	3672
TGGCCAATTTGGTACT-1	0	49	11	11020	3772
CGACCCTTAACGCCGG-1	0	48	12	10846	3873
TCGGCGTACTGCACAA-1	0	49	13	11020	3972
GAGTAAGGCCACGGGA-1	0	48	14	10846	4073
ATCAGCTCGTCCACTA-1	0	49	15	11021	4173
AGGATCACGCGATCTG-1	0	48	16	10847	4273
AAATGGCCCGTGCCCT-1	0	49	17	11021	4373
CAGTACCAGTTTACGT-1	0	48	18	10847	4473
GGTCGTAAGCTCGCAC-1	0	49	19	11021	4573
CGTTCATGGTGCGCGT-1	0	48	20	10847	4674
GACTACAAAGCGGTGG-1	0	49	21	11022	4773
CAGCTGGCGTAACCGT-1	0	48	22	10848	4874
ACTCGTAACCCGTCCT-1	0	49	23	11022	4974
CATATGTCAGGCTACG-1	0	48	24	10848	5074
GCCCGACTTCTTCCCG-1	0	49	25	11022	5174
CTGGCATCCGAATGAG-1	0	48	26	10848	5274
AAGTGCGTTAGAATCT-1	0	49	27	11023	5374
AGAAGTGATTCGTGAT-1	0	48	28	10848	5475
TACCTTAAGATTTCCC-1	0	49	29	11023	5574
AATGACAGCAATGTCT-1	0	48	30	10849	5675
TCAACGCAGGAAATAA-1	0	49	31	11023	5775
TATTCCTCCGCCCACT-1	0	48	32	10849	5875
ATCAAACGAAGGTTTG-1	1	49	33	11023	5975
TTGATTAGCTGTTTCT-1	0	48	34	10849	6075
CTGCTGAGGCCACGAA-1	1	49	35	11024	6175
CCGTGTTAAATTCCAT-1	0	48	36	10850	6276
CACGTCGGCAACCTCT-1	1	49	37	11024	6375
GTATTCTGAGAAACGA-1	0	48	38	10850	6476
CGGTGCGCGTTGGTCC-1	1	49	39	11024	6576
GTGATTCGCCGCTCAA-1	0	48	40	10850	6676
GCCCGCGCGTAAACGG-1	1	49	41	11025	6776
AACGTACTGTGGGTAC-1	0	48	42	10851	6876
GAGTATGCCCGCCTTG-1	1	49	43	11025	6976
TGATTCTGTCGCCGGT-1	1	48	44	10851	7077
GGGCGGCAAATGAATT-1	1	49	45	11025	7176
TTCCAATCTGGCTATC-1	1	48	46	10851	7277
GGAACCGTGTAAATTG-1	1	49	47	11026	7377
TTGGTCACACTCGTAA-1	1	48	48	10852	7477
CGAACCCGCATGCGTC-1	1	49	49	11026	7577
GGGCGTCACCACGTAA-1	1	48	50	10852	7677
TACCAGAAGTAGGTTC-1	1	49	51	11026	7777
TTGGATATCGTCTACG-1	1	48	52	10852	7878
TAGATATGGACTGGAA-1	1	49	53	11027	7977
GCGACGATAGTTGTAC-1	1	48	54	10853	8078
CTGGATTTACACTTGA-1	1	49	55	11027	8178
GTTATATTATCTCCCT-1	1	48	56	10853	8278
TATTCCACTCAGCTCG-1	0	49	57	11027	8378
CTGTTACCCAATCTAG-1	1	48	58	10853	8478
ACGCGAAGTCAGACGA-1	1	49	59	11028	8578
GATAGGTAACGTTGAC-1	0	48	60	10853	8679
TGTTCGTATTGCGGTG-1	0	49	61	11028	8778
GGTCAGTGGGTCCCAC-1	0	48	62	10854	8879
AATTCTAGAGTTAGGC-1	0	49	63	11028	8979
GTTTACGTTCCATCTG-1	0	48	64	10854	9079
AGACCCACCGCTGATC-1	0	49	65	11028	9179
TCTAGCATGCCCAGAA-1	0	48	66	10854	9279
CCCGCAGCGCGAACTA-1	0	49	67	11029	9379
CTCTATTTGGCTGCAG-1	0	48	68	10855	9480
TTCTGCCGCGCCTAGA-1	0	49	69	11029	9579
ACTCCCTAGAATAGTA-1	0	48	70	10855	9680
CCGAACCTTCCCGGCC-1	0	49	71	11029	9780
TCAGACGCTATAGAAG-1	0	48	72	10855	9880
CAGGCGCCATGCTAGG-1	0	49	73	11030	9980
CACTCGAGCTGAACAA-1	0	48	74	10856	10080
ACAAGGAAATCCGCCC-1	0	49	75	11030	10180
ACCACGTGCAGCTATA-1	0	48	76	10856	10281
ACGGCGACGATGGGAA-1	0	49	77	11030	10380
TTACTAAAGGACTTTA-1	0	48	78	10856	10481
GGCTGAAATAGCAAAG-1	0	49	79	11031	10581
TTAGACGAGTCACCTC-1	0	48	80	10857	10681
GTAGTCGCGGGAATCA-1	0	49	81	11031	10781
GCAAACCCTACATTAT-1	0	48	82	10857	10881
GTTAAAGTAGGACTGG-1	1	49	83	11031	10981
ACCCTCCCTTGCTATT-1	0	48	84	10857	11082
CATGTCTCATTTATGG-1	1	49	85	11032	11181
AATAGAATCTGTTTCA-1	0	48	86	10857	11282
TCTCATGAGATAGGGT-1	0	49	87	11032	11382
ATGACTATGCGACATT-1	0	48	88	10858	11482
CCTAACCCAAACAAGT-1	1	49	89	11032	11582
AGTCAAGATGACACTT-1	0	48	90	10858	11682
CGGGAGCTTCAGTGTA-1	1	49	91	11032	11782
CCACAGTACCCATCCT-1	0	48	92	10858	11883
GAGCGCGCACGAGTAG-1	1	49	93	11033	11982
ACCAGTGCGGGAGACG-1	0	48	94	10859	12083
TCCTTACGACGGTCCG-1	1	49	95	11033	12183
TAGTCGATCACGGGTT-1	1	48	96	10859	12283
AGACGAAGTGCCGGTC-1	1	49	97	11033	12383
CGCTGGTGACTACCCT-1	1	48	98	10859	12483
AGGCATTGTCGTAGGG-1	1	49	99	11034	12583
TGGTAGAATATATGGG-1	0	48	100	10860	12684
TTCTTATCCGCTGGGT-1	1	49	101	11034	12783
AGTTTGGCACGGGTTG-1	0	48	102	10860	12884
GCATCGGCCGTGTAGG-1	1	49	103	11034	12984
ATGCGAGTCCCACCAC-1	0	48	104	10860	13084
TCGGCGAACCCAAACC-1	1	49	105	11035	13184
AGAGTAAACTTCACTA-1	1	48	106	10861	13284
AAGCCGAAGCGGTTTA-1	1	49	107	11035	13384
CCCGAGTTTCTCCGTA-1	0	48	108	10861	13485
AATATCGAATCAATGC-1	1	49	109	11035	13584
GCGCCTCCCACTCCGA-1	0	48	110	10861	13685
CGTTAAACTAGTTAGG-1	1	49	111	11036	13785
TGAGTTAAAGACATTC-1	1	48	112	10862	13885
AACAGGTAGTATGGAT-1	1	49	113	11036	13985
GAACGCGGGTCACACG-1	1	48	114	10862	14085
TGTTTGAGATCGTCAG-1	1	49	115	11036	14185
ATCTCGTGAGCGAAAC-1	1	48	116	10862	14286
CTGAGAAAGTTCGGCG-1	1	49	117	11037	14385
ATTACCACACTGCCTG-1	1	48	118	10862	14486
CTGCTGTCTAACGAGC-1	1	49	119	11037	14586
CGTGGAAGCCTCGTAC-1	1	48	120	10863	14686
GGACTCACAAATTAGG-1	0	49	121	11037	14786
CTTTGCTGTCATGGAT-1	0	48	122	10863	14886
GGTGTTGGGCGTCTTA-1	0	49	123	11037	14986
TACCATGTATTGATTT-1	0	48	124	10863	15087
GGTCTCCAAGTAGTGC-1	0	49	125	11038	15186
ATCCTTCTGAAAGAAC-1	0	48	126	10864	15287
CCGGAAGTTATCAGTC-1	0	49	127	11038	15387
TTAGAGGGATATACAG-1	0	50	0	11193	2670
TTGTACACCTCGAACA-1	0	51	1	11367	2770
GTGGGTACTGAGCGTA-1	0	50	2	11193	2871
CTTAAGCAGCGAGCCG-1	0	51	3	11367	2971
GCATTGACTTGCGGAA-1	0	50	4	11193	3071
CCATAACCTGTGCAGT-1	0	51	5	11368	3171
GGGCTACTATTTCGTG-1	0	50	6	11194	3271
GGCGAGCGAAACGGCA-1	0	51	7	11368	3371
GGAGACCATCTACATA-1	0	50	8	11194	3471
AGACCAAACCACACCT-1	1	51	9	11368	3571
CGACGCATCCGTACCT-1	0	50	10	11194	3672
CCTAGGTAAAGGTAGC-1	1	51	11	11369	3772
AGCGGCGGTTAGCGGT-1	0	50	12	11194	3872
CTGGACGCAGTCCGGC-1	1	51	13	11369	3972
AGCCTAATACCCACGT-1	1	50	14	11195	4072
AATCTGGCTTTCTAGT-1	1	51	15	11369	4172
CACCCTTGGTGAGACC-1	0	50	16	11195	4272
GGATCTTGACTCAACC-1	1	51	17	11369	4372
ACGAGGATACCACTCT-1	0	50	18	11195	4473
GAGTTGATGGCAATTT-1	1	51	19	11370	4573
GTGGCAAACAGCGGCA-1	0	50	20	11196	4673
GATGTAACGAACCACC-1	1	51	21	11370	4773
AGCCGTGGCTAAATGT-1	1	50	22	11196	4873
CTCCCTCCTTTCGATC-1	1	51	23	11370	4973
TTGGAAGAATACAGTC-1	1	50	24	11196	5073
AGTTAAGTCAACCGCT-1	1	51	25	11371	5173
CTCATGGTAATTTGCG-1	1	50	26	11197	5274
AAAGTAGCATTGCTCA-1	1	51	27	11371	5374
TTGTGGTAGGAGGGAT-1	1	50	28	11197	5474
AGTCGTGGGCATTACG-1	1	51	29	11371	5574
ACCTAAGTACCTTTCA-1	1	50	30	11197	5674
GTAGAGGGAGACAAGT-1	1	51	31	11372	5774
GATCCTCGACACTGGC-1	1	50	32	11198	5874
CCTACATTCACAGACG-1	1	51	33	11372	5974
TTGACCGTGTTAATGA-1	1	50	34	11198	6075
TCTGTTACCCAGCATA-1	1	51	35	11372	6175
CTAACTGGTCCGGTTC-1	1	50	36	11198	6275
AGCGACAGGAACGGTC-1	1	51	37	11373	6375
TAATAGAACAGAGTTA-1	1	50	38	11198	6475
ACAGGTGGAGGTGAGG-1	1	51	39	11373	6575
TGCGAGAATATTACCC-1	1	50	40	11199	6675
TTGCGTCGGCCAACCG-1	1	51	41	11373	6775
AGGCTTCCCGAAGAAG-1	1	50	42	11199	6876
GCGGACCGCGTTGTGG-1	1	51	43	11373	6976
GTAATCTGATTCTTCG-1	1	50	44	11199	7076
CCGCGGAATGCGTCAC-1	1	51	45	11374	7176
TTCCACACAGATTTGA-1	1	50	46	11200	7276
CTTCTATTAATGCTAG-1	1	51	47	11374	7376
CATTTGAGTGGTACGT-1	1	50	48	11200	7476
TCACAGCAAACTCGAA-1	1	51	49	11374	7576
CAGACGAACCTGATAC-1	1	50	50	11200	7677
TAGCTAGAAGGCATGA-1	1	51	51	11375	7777
ATCCAGAGCAACAACC-1	1	50	52	11201	7877
TCCGGTTCGTCCGGTC-1	1	51	53	11375	7977
CGCGCATGTTTGATTG-1	1	50	54	11201	8077
TGGCGATCAAGTTATG-1	1	51	55	11375	8177
CCCTTTGACAGGTCTT-1	1	50	56	11201	8277
CAGAGACGGTCACCCA-1	1	51	57	11376	8377
TAGCTCGCCTGATAAC-1	1	50	58	11202	8478
TTGTGTTTCCCGAAAG-1	1	51	59	11376	8578
TATACACAGACGCCTT-1	1	50	60	11202	8678
ACATTAGTTTATATCC-1	1	51	61	11376	8778
CCATCGCAGTTAAACT-1	1	50	62	11202	8878
AATTAGCGCTGCAGCG-1	1	51	63	11377	8978
TCCGCTTATCCCATTA-1	0	50	64	11203	9078
GTTTGGGCTTGTGAGC-1	0	51	65	11377	9178
CTTGTCAACATTCGAG-1	0	50	66	11203	9279
GGACCAACAGGATAAC-1	0	51	67	11377	9379
AAGCTAGATCGAGTAA-1	0	50	68	11203	9479
TACCGTGCCTCGGACC-1	0	51	69	11378	9579
GTAGCCAAACATGGGA-1	0	50	70	11203	9679
TGCCAGTACGTGGAGA-1	0	51	71	11378	9779
ATAAGGTGGAGAACAT-1	0	50	72	11204	9879
CTTTAATATTGGTCGA-1	0	51	73	11378	9979
TGGTTCAACGGGTAAT-1	0	50	74	11204	10080
GCTGCTACTGCGTAGC-1	1	51	75	11378	10180
CTGCACAACTACATAT-1	0	50	76	11204	10280
ATATTCCACATAGTGA-1	1	51	77	11379	10380
TGGCAAACTAAATTAC-1	0	50	78	11205	10480
ACCGCAATAACTGCCT-1	1	51	79	11379	10580
TCGCACCAGGAGGCAG-1	1	50	80	11205	10681
ACTTCAGGCTGATCCC-1	1	51	81	11379	10780
ACAAATCGCACCGAAT-1	1	50	82	11205	10881
TCTGATGTATTCTGTC-1	1	51	83	11380	10981
CTTTACCGAATAGTAG-1	1	50	84	11206	11081
GCAGATCCATAAGACT-1	1	51	85	11380	11181
TTCCTCGGACTAACCA-1	0	50	86	11206	11281
TTATCCGGGATCTATA-1	1	51	87	11380	11381
CTGGAAGACACGGTGG-1	1	50	88	11206	11482
GTTCGTCTAAAGAACT-1	1	51	89	11381	11581
GTCTATTGGTTCCGGT-1	1	50	90	11207	11682
CTAGGCGCCCTATCAG-1	1	51	91	11381	11782
AACGGACGTACGTATA-1	1	50	92	11207	11882
AACACACGCTCGCCGC-1	1	51	93	11381	11982
GCTACTATAGTAGAGT-1	1	50	94	11207	12082
AGCATATCAATATGCT-1	1	51	95	11382	12182
CGAACAGTATGGGCGT-1	1	50	96	11207	12283
ACAATTGTGTCTCTTT-1	1	51	97	11382	12382
GATCGCTACCCGATTT-1	1	50	98	11208	12483
ATTGCGATCAGTAACT-1	1	51	99	11382	12583
CAGCAGTCCAGACTAT-1	1	50	100	11208	12683
AGAGGCTTCGGAAACC-1	1	51	101	11382	12783
AAACAAGTATCTCCCA-1	1	50	102	11208	12883
GGCAGCAAACCTATGC-1	1	51	103	11383	12983
ACTAGTTGCGATCGTC-1	1	50	104	11209	13084
TTGGACCATCTGGCAA-1	1	51	105	11383	13183
CCCTCCTCGCTCGTAT-1	1	50	106	11209	13284
GAGCGCAAATACTCCG-1	1	51	107	11383	13384
ATTACATGTCAGTCTT-1	1	50	108	11209	13484
TTGGGACGTAAGAGTT-1	1	51	109	11384	13584
CTTCGGCCAATTGTTT-1	1	50	110	11210	13684
AGACCGCTCCGCGGTT-1	1	51	111	11384	13784
GACCGCGTCTGACGTG-1	1	50	112	11210	13885
CCAAATAACAAGATTC-1	1	51	113	11384	13984
TCTTTAGAGTCTAACA-1	1	50	114	11210	14085
CTCCCAATGAGTCGCG-1	1	51	115	11385	14185
TAGTCTTTCCGAATTG-1	1	50	116	11211	14285
GAGTAAACCGGAAAGT-1	1	51	117	11385	14385
GATCTCGACGCTGTGG-1	1	50	118	11211	14485
CTGACATAGAAATAGA-1	1	51	119	11385	14585
TATACCGAGTGCCACA-1	1	50	120	11211	14686
TCCGAACGTTGCCGCT-1	0	51	121	11386	14785
GCAGAAGGTAATCTCC-1	0	50	122	11212	14886
GGTACTAAGTGCTTTG-1	0	51	123	11386	14986
CAGAATATTCGTTATC-1	0	50	124	11212	15086
TAATCAACCAAATGGG-1	0	51	125	11386	15186
TCTGCTTAGAACAAGC-1	0	50	126	11212	15286
AACTGAGTTATACTGA-1	0	51	127	11387	15386
CCTCAACGATCGCTGT-1	0	52	0	11541	2670
CGGTACGGCAAACCCA-1	0	53	1	11715	2770
CAGATGTTTGTCCCAA-1	0	52	2	11541	2870
GTTTGTTAGCCAAGTA-1	0	53	3	11716	2970
ACGTGACAAAGTAAGT-1	0	52	4	11542	3070
TTGTCACCGCGGTATC-1	0	53	5	11716	3170
GATCTAACCGTATTCA-1	0	52	6	11542	3271
ATGGAAATTTAAGGAG-1	1	53	7	11716	3371
ATTGATCACCACATTT-1	1	52	8	11542	3471
ACTGCTCGGAAGGATG-1	1	53	9	11717	3571
TCTAAAGAACAGTCTC-1	1	52	10	11543	3671
CTGGGTTGAGTTAAAG-1	1	53	11	11717	3771
CCCAGTAAACTTGGGA-1	1	52	12	11543	3871
AGATTCACAACCGATA-1	1	53	13	11717	3971
AGAAGGTACACTTCAC-1	1	52	14	11543	4072
GCAGGAACTTAGATCT-1	1	53	15	11718	4172
AATCTAGGTTTACTTG-1	1	52	16	11544	4272
CCCGGTGTATCGGAAT-1	1	53	17	11718	4372
TTATCCTCAAGGAATA-1	1	52	18	11544	4472
AGCATCATTTCGAAAG-1	1	53	19	11718	4572
CGCGAGTCTGCCGGGT-1	1	52	20	11544	4672
TGCGTCATGACTGAGC-1	1	53	21	11718	4772
GTATGAAATTTCACTC-1	1	52	22	11544	4873
TTGGTTGCGGTGCGCG-1	1	53	23	11719	4973
ACAGAACTGAGAACAA-1	1	52	24	11545	5073
CTACTATCATAGGTTT-1	1	53	25	11719	5173
CCTCTATCGATTAGCA-1	1	52	26	11545	5273
CCGTATCTCGTCGTAG-1	1	53	27	11719	5373
TCACGATGTCCGTGGA-1	1	52	28	11545	5473
TCAACAAAGATAATTC-1	1	53	29	11720	5573
ATGACGCGTTCTATCC-1	1	52	30	11546	5674
ATTTGCGCGAGTAGCT-1	1	53	31	11720	5774
TTCTTGGACGATCTGC-1	1	52	32	11546	5874
AGACGACGATGCCGCT-1	1	53	33	11720	5974
GGTCTCTGAATGGACT-1	1	52	34	11546	6074
GCTCAATCCGTTTATT-1	1	53	35	11721	6174
CCAGAAAGCAACTCAT-1	1	52	36	11547	6274
CACCGTTAGGGATCAC-1	1	53	37	11721	6374
AATAACACTAGAACAA-1	1	52	38	11547	6475
CACCCGGTTTGTGACT-1	1	53	39	11721	6575
CCACCAACTTTACTGT-1	1	52	40	11547	6675
AACTCTCAGTGTGCTC-1	1	53	41	11722	6775
AAACCGTTCGTCCAGG-1	1	52	42	11548	6875
CAGCGATTCCCTTCAA-1	1	53	43	11722	6975
GCTAGCTTGAATAGCT-1	1	52	44	11548	7075
TTGCGGCATCAGAAAG-1	1	53	45	11722	7175
AATAGAACAGAGTGGC-1	1	52	46	11548	7276
GCCATCGAGCTGCGTG-1	1	53	47	11723	7376
ACACTGATCAAGGTGT-1	1	52	48	11548	7476
ACCAACGCTTATTTAT-1	1	53	49	11723	7576
GACATCGATTTATAAC-1	1	52	50	11549	7676
CAGACACCGATCGCTG-1	1	53	51	11723	7776
CCAAGAAAGTGGGCGA-1	1	52	52	11549	7876
GGTAGACCGTTGGGCG-1	1	53	53	11723	7976
TCGTTAGGAGTCCCTA-1	1	52	54	11549	8077
ACGGCCAACATGGACT-1	1	53	55	11724	8177
GTGAGTGGTACAACGC-1	1	52	56	11550	8277
GAGACTTCGCGACCGA-1	1	53	57	11724	8377
GAAGTCAGTTGCACTA-1	1	52	58	11550	8477
GTTTGGTAGGGTCAAC-1	1	53	59	11724	8577
ACGGCACTTGCTTGGG-1	1	52	60	11550	8677
CCTCTGTACTATTCTA-1	1	53	61	11725	8777
CTATTCATGTGTCCCA-1	1	52	62	11551	8878
GCCCGATCTGTGGTCG-1	1	53	63	11725	8978
TTAGAAGAACATGACT-1	0	52	64	11551	9078
AGGATAAAGTCGGGAT-1	0	53	65	11725	9178
CGGCAAACATCGTGCG-1	0	52	66	11551	9278
CTAGTTACAACCCGGT-1	0	53	67	11726	9378
TTCGACAGAGCCCGTG-1	0	52	68	11552	9478
AAGCATACTCTCCTGA-1	0	53	69	11726	9578
GACGACGATCCGCGTT-1	0	52	70	11552	9679
GGTAGAAGACCGCCTG-1	0	53	71	11726	9779
GAGATGGGAGTCGACA-1	0	52	72	11552	9879
AACGATAATGCCGTAG-1	1	53	73	11727	9979
TGGTCCCACGCTACGG-1	1	52	74	11553	10079
CTGCTTGGCGATAGCT-1	1	53	75	11727	10179
ATCGGAGACAGACGGC-1	1	52	76	11553	10279
TAGCGTCCGGTGTGGT-1	1	53	77	11727	10379
GTTGAGTCCCGCCGGT-1	1	52	78	11553	10480
AAATAGGGTGCTATTG-1	1	53	79	11728	10580
AAGTGTTTGGAGACGG-1	1	52	80	11553	10680
AGCACTACCTCACCAG-1	1	53	81	11728	10780
TGCCTTGGCCAGGCAA-1	1	52	82	11554	10880
TCGTCTTAGGCGTTAA-1	1	53	83	11728	10980
TTCTGACCGGGCTCAA-1	1	52	84	11554	11080
CAGAACTTAGCCCTCT-1	1	53	85	11728	11180
AGCTCCTTCGCACATC-1	1	52	86	11554	11281
ACAGGCTTGCCCGACT-1	1	53	87	11729	11381
GCTATACGTCTCGGAC-1	1	52	88	11555	11481
GAGCCAGCTACCTGTG-1	1	53	89	11729	11581
TGCTAAGTGTCTATTT-1	1	52	90	11555	11681
GTCCTACGAATAGTCT-1	1	53	91	11729	11781
CAGTGTCGGCTGGCCC-1	1	52	92	11555	11881
CTATCGACGAAATACA-1	1	53	93	11730	11981
CATCATTACCCTGAGG-1	1	52	94	11556	12082
TAAGTTGCGACGTAGG-1	1	53	95	11730	12182
AGTGCACGCTTAAGAA-1	1	52	96	11556	12282
TGTGCCGGTGCCGGAA-1	1	53	97	11730	12382
AGGAGGCCTTCGCGCG-1	1	52	98	11556	12482
TCCGCGGCCCAATGAA-1	1	53	99	11731	12582
TCCGTTAAGCTAATAT-1	1	52	100	11557	12682
AAATCTAGCCCTGCTA-1	1	53	101	11731	12782
CGCAGGCGATCCAAAC-1	1	52	102	11557	12883
CCATATGGAAACTATA-1	1	53	103	11731	12983
CACCGTATCCCATCCG-1	1	52	104	11557	13083
GGTCAAGACTACTTCG-1	1	53	105	11732	13183
CCCGTTTCGCAGATGT-1	1	52	106	11557	13283
GTTATAATACGGTGAA-1	1	53	107	11732	13383
ACTTGTGGATGGAACG-1	1	52	108	11558	13483
GTTCGCTGAGACGTCT-1	1	53	109	11732	13583
GACACTGGAACCCGAT-1	1	52	110	11558	13684
CCCAGGTCTGAAGGCT-1	1	53	111	11732	13784
TCTCGAGGAGGTTCGC-1	1	52	112	11558	13884
ACTATCTGCCCGCGTA-1	1	53	113	11733	13984
CCTAAATTGTATCCTA-1	1	52	114	11559	14084
AGAAATTATGACTCGC-1	1	53	115	11733	14184
TCCAGCGCTATAAGCG-1	1	52	116	11559	14284
TCGTGTATTGGTCACG-1	1	53	117	11733	14384
CCACATACTGCACCCA-1	1	52	118	11559	14485
GTTGCGGACGGTCAGG-1	1	53	119	11734	14585
GTATTTAATGGCATAA-1	1	52	120	11560	14685
GTCGATAGGTGACTTT-1	1	53	121	11734	14785
AATAATCTTCGTATCG-1	0	52	122	11560	14885
ATTGTTCAACGATCCG-1	0	53	123	11734	14985
GTGCAGCGTAGAGTAG-1	0	52	124	11560	15085
TGTGGTAGGGTGCCTT-1	0	53	125	11735	15185
TGTGGACTATCTACGT-1	0	52	126	11561	15286
GGCGGGCTCTAAGAGT-1	0	53	127	11735	15386
TGTGCCAGAGGCAAAG-1	0	54	0	11889	2669
TGGCTTATGTATAATG-1	0	55	1	12064	2769
GCAAGCTGGAAACCGC-1	0	54	2	11890	2870
GATATCAAGCAGGAGC-1	0	55	3	12064	2969
CACCAATCATCCGTCT-1	0	54	4	11890	3070
CCACATGGCTCTTTAT-1	0	55	5	12064	3170
GTCCTACTCTACGGGC-1	0	54	6	11890	3270
CTCGAGACATACGATA-1	1	55	7	12065	3370
TATCAGTGGCGTAGTC-1	1	54	8	11891	3470
TGACAGGACAAGTCCA-1	1	55	9	12065	3570
TATTAACACCAAAGCA-1	1	54	10	11891	3671
TAGGCGATGAGGTCTC-1	1	55	11	12065	3770
CCGCCGGAACTTCTCG-1	1	54	12	11891	3871
GCCATTAGCCTCAAAC-1	1	55	13	12066	3971
GTTAGGCTACCCGTTT-1	1	54	14	11892	4071
GGGTATTCTAGCAAAC-1	1	55	15	12066	4171
GCCCTAGCCGTCGCGA-1	1	54	16	11892	4271
CAGATCCTGGTTTGAA-1	1	55	17	12066	4371
CTTCAGTGGTCGCCTA-1	1	54	18	11892	4472
GGGCAACCGCACGTGC-1	1	55	19	12067	4572
GACCCAATTATGATAC-1	1	54	20	11893	4672
GAAGCTCGGACCCGTC-1	1	55	21	12067	4772
CGTCGGGTCTAAGCGC-1	1	54	22	11893	4872
GAGGCCCGACTCCGCA-1	1	55	23	12067	4972
TTGCCATAGCCCGCTC-1	1	54	24	11893	5072
TAACATACACGCGATC-1	1	55	25	12068	5172
CCGACGGGCATGAGGT-1	1	54	26	11893	5273
AATGTGCCCGAGGTGT-1	1	55	27	12068	5373
AGCTGTAACCTCAATC-1	1	54	28	11894	5473
CGAGTGAAGGTACCAG-1	1	55	29	12068	5573
AGTCTCACAAGACTAC-1	1	54	30	11894	5673
AAATTGATAGTCCTTT-1	1	55	31	12068	5773
TAAGTCGCCGAGTATC-1	1	54	32	11894	5873
GCGGAGAAACTTCGCA-1	1	55	33	12069	5973
GGCAAAGGCGCCAATA-1	1	54	34	11895	6074
ATTTCCGGGTTCTGCG-1	1	55	35	12069	6174
TAAACCCAGGAGGGCA-1	1	54	36	11895	6274
TTCGGGCGCTAGTCTT-1	1	55	37	12069	6374
GTGGAGTCGGCGGTTG-1	1	54	38	11895	6474
GCACGCCTACTTAGAT-1	1	55	39	12070	6574
CAATATTCTTGACCTA-1	1	54	40	11896	6674
CGTTTGTGTAGAGGGT-1	1	55	41	12070	6774
CATAGCGTTGCCCACC-1	1	54	42	11896	6875
TGATACATTTAGCCGT-1	1	55	43	12070	6975
TTCCGGCCTTGAGGCT-1	1	54	44	11896	7075
CCTATACCGTCCTGTC-1	1	55	45	12071	7175
TCGTTGCTATCCGGTC-1	1	54	46	11897	7275
TGGCGACTGCTCCAAA-1	1	55	47	12071	7375
CAGAGGCGATGCATGA-1	1	54	48	11897	7475
TCACAGGAGAATAAGA-1	1	55	49	12071	7575
GGGTTAACATTTGAGT-1	1	54	50	11897	7676
GCGGGCGAGCCTTACC-1	1	55	51	12072	7776
TGCCAATGGGTACTCT-1	1	54	52	11898	7876
AGGGACTCTACGCGAC-1	1	55	53	12072	7976
GACGCCGTAAAGGCTA-1	1	54	54	11898	8076
AAAGGCTCTCGCGCCG-1	1	55	55	12072	8176
CTGGCTGGTTGTCAGT-1	1	54	56	11898	8276
ACATCCCGGCCATACG-1	1	55	57	12073	8376
CTCTTGTCCCGCTTGG-1	1	54	58	11898	8477
TACGCCTCCATTCCGA-1	1	55	59	12073	8577
CGGAGCAATTTAATCG-1	1	54	60	11899	8677
AACTAGGCTTGGGTGT-1	1	55	61	12073	8777
GCGTCGCCAGGGTGAT-1	1	54	62	11899	8877
GTTGGTCATGCTATCC-1	0	55	63	12073	8977
GCTGGCGGCGCATGCT-1	0	54	64	11899	9077
TGAGCGGAAAGTGTTC-1	0	55	65	12074	9177
CTTTCTGTGCGGGCTT-1	0	54	66	11900	9278
ATCTAATATCCTACGG-1	0	55	67	12074	9378
AACCTTTAAATACGGT-1	0	54	68	11900	9478
TTCACTCGAGCACCTA-1	0	55	69	12074	9578
CTGCACTCCAGTACAG-1	0	54	70	11900	9678
CCATTTCTACCTATTA-1	0	55	71	12075	9778
CAAGCGGCACATAATT-1	1	54	72	11901	9878
GTTAACATCACTTAAA-1	1	55	73	12075	9978
ATATAAATGTAGCTGC-1	1	54	74	11901	10079
GCCTCTATACATAGCA-1	1	55	75	12075	10179
GTGTCGTATAGCGTTC-1	1	54	76	11901	10279
ATACGTACTTAGCCAC-1	1	55	77	12076	10379
GCTATCATACTCATGG-1	1	54	78	11902	10479
TATCCAATTGGTTATC-1	1	55	79	12076	10579
TCTCCCTGGGCAGCGT-1	1	54	80	11902	10679
CCTATAATGAGTGCCC-1	1	55	81	12076	10779
CAATGCGAGAAGTATC-1	1	54	82	11902	10880
TACCAATAAAGTACCA-1	1	55	83	12077	10980
GCTAGGCACCACGGAG-1	1	54	84	11902	11080
GGTGGACTGCTCTGGC-1	1	55	85	12077	11180
TATTCCGAGCTGTTAT-1	1	54	86	11903	11280
TTGAGAAGTTTAGCAT-1	1	55	87	12077	11380
GTCCGGACCTGAAATT-1	1	54	88	11903	11480
CTGTGGTCGGGAGATA-1	1	55	89	12077	11580
CATGTAAGAGACATTT-1	1	54	90	11903	11681
CACGTTTCGTACACAC-1	1	55	91	12078	11781
CATCCTCTCAAAGATC-1	1	54	92	11904	11881
GATTAACCGAAAGCCC-1	1	55	93	12078	11981
AACGCTGTTGCTGAAA-1	1	54	94	11904	12081
TTCAGCTGGCGTGCCC-1	1	55	95	12078	12181
TAGAGGTTCTACTTGT-1	1	54	96	11904	12281
GTATCAAACGTTAGCT-1	1	55	97	12079	12381
AATCATGTAAAGACTC-1	1	54	98	11905	12482
AGTCACTAGCTCTCGA-1	1	55	99	12079	12582
GCGAAACGATCGGGAG-1	1	54	100	11905	12682
CATGGATTGTCTTCCG-1	1	55	101	12079	12782
ATTGGATTACAGCGTA-1	1	54	102	11905	12882
CACACACGCTAACGAG-1	1	55	103	12080	12982
CTATGGGAAGCGGAAT-1	1	54	104	11906	13082
TGCCTAATTGAAGATT-1	1	55	105	12080	13182
TGGCAATGGGACGGCG-1	1	54	106	11906	13283
ACCTCCGCCCTCGCTG-1	1	55	107	12080	13383
CGGCAATAAGATCGCC-1	1	54	108	11906	13483
CCTTGACCACTTTATT-1	1	55	109	12081	13583
TCATTTAGAAGTGTGA-1	1	54	110	11907	13683
CAGAATAACACACGGA-1	1	55	111	12081	13783
TCTGAGCAATTGACTG-1	1	54	112	11907	13883
CAACGTGGTGGAGTCT-1	1	55	113	12081	13983
CACAGTTCGCTTCCCA-1	1	54	114	11907	14084
TCTCTCGCCGCACATA-1	1	55	115	12082	14184
TGGGCAGGCCACCGCA-1	1	54	116	11907	14284
CTCCTGTTCAAGGCAG-1	1	55	117	12082	14384
TATTTGATTTGCACAG-1	1	54	118	11908	14484
GCCACTCCTTACGGTA-1	1	55	119	12082	14584
ACCGATATTTAATCAT-1	1	54	120	11908	14684
TTATTATCTGGAAGGC-1	1	55	121	12082	14784
TACATGCCGGAATTGT-1	1	54	122	11908	14885
GGCACTCAGCCGACCC-1	0	55	123	12083	14985
AAACCGGAAATGTTAA-1	0	54	124	11909	15085
AGACAGGCATCTCAGC-1	0	55	125	12083	15185
GTGGTGATGGTTTGTG-1	0	54	126	11909	15285
CCGATATGACGTAAGG-1	0	55	127	12083	15385
CATACACAAAGTCAGC-1	0	56	0	12238	2669
TGCCGTTCTTAATCGG-1	0	57	1	12412	2769
TCGAGTCTACGATTCG-1	0	56	2	12238	2869
ACTTCCAGTGGAAGCT-1	0	57	3	12413	2969
CAATTGGGCCGCACTC-1	0	56	4	12239	3069
AAATCGCGGAAGGAGT-1	0	57	5	12413	3169
ATATCAATTCCAGCCT-1	0	56	6	12239	3270
CTTTGTCGAATGCTCC-1	1	57	7	12413	3369
TGAGGCATGTACTGTG-1	1	56	8	12239	3470
TTCGCCGCTCGCGCTA-1	1	57	9	12414	3570
GACTCCTTCCAATTGA-1	1	56	10	12239	3670
ACCGAAGAGTCTGGTT-1	1	57	11	12414	3770
TGGCATGAAGTTTGGG-1	1	56	12	12240	3870
ACGAGGTTTACAACGT-1	1	57	13	12414	3970
AACCCATCCCATGATC-1	1	56	14	12240	4071
TCGACAACTGAACCCG-1	1	57	15	12414	4170
TATCTTGCAATACAAC-1	1	56	16	12240	4271
TATTATGTTTGCCTGC-1	1	57	17	12415	4371
GTCAAAGAAGTGGTGT-1	1	56	18	12241	4471
GGGACAGAGTTACTCC-1	1	57	19	12415	4571
AGCAACCGAAAGTAAT-1	1	56	20	12241	4671
CTCTCTAACTGCCTAG-1	1	57	21	12415	4771
ATACGGAACGTCGTTT-1	1	56	22	12241	4872
TCGGTCCCGACAATAG-1	1	57	23	12416	4971
CGCGCAAATGTCCAGA-1	1	56	24	12242	5072
TCTAATACTGCCTCAG-1	1	57	25	12416	5172
CTCGGTTGTCGGCCCT-1	1	56	26	12242	5272
GGTAACCGGGAGGATA-1	1	57	27	12416	5372
CAGGCGCACGGTGGTC-1	1	56	28	12242	5472
TCATCGATGGTCCCAA-1	1	57	29	12417	5572
CAAAGATTATTGGGCC-1	1	56	30	12243	5673
ACAATGAATACGGAGA-1	1	57	31	12417	5772
GCTCCTGACATACTGG-1	1	56	32	12243	5873
GATGACAAGTAGGGCA-1	1	57	33	12417	5973
TACGCCGAGGGTACCC-1	1	56	34	12243	6073
AAGCGTCCCTCATCGA-1	1	57	35	12418	6173
CACTCCTATGTAAGAT-1	1	56	36	12243	6273
TCGAGCCAGGCAGGCC-1	1	57	37	12418	6373
TCGTCAAGTACGCGCA-1	1	56	38	12244	6474
CCCGTAGCTGGGAAGA-1	1	57	39	12418	6573
ACCCTATGCCATATCG-1	1	56	40	12244	6674
GTGGTATAGTCTGCCG-1	1	57	41	12418	6774
CCGGTTTGTAATTGTG-1	1	56	42	12244	6874
GTCGCCGTTGTGTGTT-1	1	57	43	12419	6974
TACTGAACAGATTTAG-1	1	56	44	12245	7074
TATTAACCTGACCGCG-1	1	57	45	12419	7174
CTGTAGCCATCTCACT-1	1	56	46	12245	7275
TACTATGGTTCCTCAG-1	1	57	47	12419	7374
GAGTCAGACCAGAATC-1	1	56	48	12245	7475
TAAGGCATAACATCAA-1	1	57	49	12420	7575
CTTCCGCTCCGTGAAG-1	1	56	50	12246	7675
GGGCTATGATCGATGG-1	1	57	51	12420	7775
GGTCGGTCGTCCACAG-1	1	56	52	12246	7875
GGGACCCGTATATCTT-1	1	57	53	12420	7975
GAAAGCAGTGCACTTT-1	1	56	54	12246	8076
AGCGCATAATGAATCG-1	1	57	55	12421	8175
GCTGCTAAGTAGTCGA-1	1	56	56	12247	8276
AATAGTCCGTCCCGAC-1	1	57	57	12421	8376
AGCAGCCAGATGAATA-1	1	56	58	12247	8476
CCTCGCGCTGTGCGAT-1	1	57	59	12421	8576
TTGTGTATGCCACCAA-1	1	56	60	12247	8676
TGCTCGGCGAAACCCA-1	1	57	61	12422	8776
CGATTAAATATCTCCT-1	1	56	62	12248	8877
TGCCGTGGATCGTCCT-1	0	57	63	12422	8976
GTGGACGCATTTGTCC-1	0	56	64	12248	9077
ACCCGGAAACTCCCAG-1	0	57	65	12422	9177
CCGCATGTGGTACGAT-1	0	56	66	12248	9277
GCAAACCTTGGCCATA-1	0	57	67	12423	9377
ATTCACTGATGTTGGA-1	0	56	68	12248	9477
ACTCCCTAATGCTAAA-1	0	57	69	12423	9577
TCCTAAATTGGGAAGC-1	0	56	70	12249	9678
GAACAGATTACTAAAT-1	0	57	71	12423	9777
ATACAGGCCCTCCAAT-1	1	56	72	12249	9878
CGATTCGCCTGGCTGC-1	1	57	73	12423	9978
TCCGCCTGTCTACAAG-1	0	56	74	12249	10078
CACATCTCACCGACGA-1	1	57	75	12424	10178
CGTCGTCCTTCGCGAA-1	1	56	76	12250	10278
CGTTGAATACCGCGCT-1	1	57	77	12424	10378
ACCAATATGCAAGTTA-1	1	56	78	12250	10479
ACGGATGGTGCGGATA-1	1	57	79	12424	10578
CACCCTAACAAGATCT-1	1	56	80	12250	10679
AAGCTCTTTCATGGTG-1	1	57	81	12425	10779
CATGGGTATGCCTTAT-1	1	56	82	12251	10879
GCGCGTCATTGGTACA-1	1	57	83	12425	10979
TCTGAAGCACGTGGTC-1	1	56	84	12251	11079
AAGTTCACTCCAAGCT-1	1	57	85	12425	11179
TTGGACCTATAACAGT-1	1	56	86	12251	11280
ATCAGCCTCATGCTGC-1	1	57	87	12426	11379
AGTACTCTTATGCCCA-1	1	56	88	12252	11480
GCGCTTAAATAATTGG-1	1	57	89	12426	11580
TTGTGAACCTAATCCG-1	1	56	90	12252	11680
AGTCGTCGACCACCAA-1	1	57	91	12426	11780
TCCTTTAAATCCGCTT-1	1	56	92	12252	11880
ACTGAAACGCCGTTAG-1	1	57	93	12427	11980
GCACACACTGGTAGCC-1	1	56	94	12252	12081
TAAGGGCCTGTCCGAT-1	1	57	95	12427	12180
GCTAGAGTAGAGATGT-1	1	56	96	12253	12281
CACAGGGCCATATAGT-1	1	57	97	12427	12381
CCATGCCCTAGATTTC-1	1	56	98	12253	12481
TCGCGTAGCAGTGTCC-1	1	57	99	12427	12581
GACGAGGCTAATAAAC-1	1	56	100	12253	12681
CTACACTCGCAGATGG-1	1	57	101	12428	12781
ACGCATACGTTTACTA-1	1	56	102	12254	12882
GGAGCAACATTTCAAG-1	1	57	103	12428	12981
CGAGAGGGTAGCCGCG-1	1	56	104	12254	13082
TCGTGTTCGACCACAA-1	1	57	105	12428	13182
TCTACCCAATAGAGAG-1	1	56	106	12254	13282
ATAAACGTTGCACCAC-1	1	57	107	12429	13382
TCAACTGCAGAGTCAG-1	1	56	108	12255	13482
AGCTCCATATATGTTC-1	1	57	109	12429	13582
GTAACATCTAAGATAA-1	1	56	110	12255	13683
CCGACAATAGGCCGCC-1	1	57	111	12429	13782
ATGCTTAGGAGTTGAT-1	1	56	112	12255	13883
AACCCGAGCAGAATCG-1	1	57	113	12430	13983
CGGGTTTGTTAGGGCT-1	1	56	114	12256	14083
AGGCACGTGACTGTCC-1	1	57	115	12430	14183
GACAAGAGATGAGATT-1	1	56	116	12256	14283
AGCCCTTGGACATCCC-1	1	57	117	12430	14383
GCAGTTCGATCCGAGC-1	1	56	118	12256	14484
TCGAGGGCAACAGACG-1	1	57	119	12431	14583
ACTTTGTCGACGCACT-1	1	56	120	12257	14684
GAGTATCAAAGTTACA-1	1	57	121	12431	14784
CCAGGCTGGCGTCTGA-1	1	56	122	12257	14884
GGACTCTTCCGGTTGA-1	0	57	123	12431	14984
TCCCAGCACACGACAT-1	0	56	124	12257	15084
GCTCCATGAGTGCAGA-1	0	57	125	12432	15184
GCAGTGCGGGCGGATG-1	0	56	126	12257	15285
GCGTTCTGACTAAGCG-1	0	57	127	12432	15385
ATTTGGAGATTGCGGT-1	0	58	0	12586	2668
AAGGGTTTGATTTCAG-1	0	59	1	12761	2768
CCGGCCGCGAGCATAT-1	0	58	2	12587	2869
GAGTTCTGTGGGTGCT-1	0	59	3	12761	2968
AAACGAAGATGGAGTA-1	0	58	4	12587	3069
AATTACGAGACCCATC-1	0	59	5	12761	3169
CCTTTGAATTATGGCT-1	0	58	6	12587	3269
CATGGTATTAGTTTGT-1	1	59	7	12762	3369
AACGAAAGTCGTCCCA-1	1	58	8	12588	3469
ACATAAGTCGTGGTGA-1	1	59	9	12762	3569
GCACAACCTCGGGCGT-1	1	58	10	12588	3670
ATGCACGCGCTGTTCA-1	1	59	11	12762	3769
CGATGTTGTTATCTAC-1	1	58	12	12588	3870
GTCTCCTGCCAGTATG-1	1	59	13	12763	3970
GATGCCTTCTGCGGCA-1	1	58	14	12589	4070
ACCGGTCAGGTACACC-1	1	59	15	12763	4170
GTGGAGCGTTTACCGA-1	1	58	16	12589	4270
AGGCGGTTTGTCCCGC-1	1	59	17	12763	4370
TCCCTGGCGTATTAAC-1	1	58	18	12589	4471
AAACACCAATAACTGC-1	1	59	19	12763	4570
TGGACGCAATCCAGCC-1	1	58	20	12589	4671
GGAACCTTGACTCTGC-1	1	59	21	12764	4771
GTATCTCAGTCTTGAC-1	1	58	22	12590	4871
GCTGAATCTTCCAATC-1	1	59	23	12764	4971
AGATGCAAGACGTGCA-1	1	58	24	12590	5071
TTAAGGCCCGTACTTT-1	1	59	25	12764	5171
AGTATGCTGGAGACCA-1	1	58	26	12590	5272
GCGGCAAAGTATTGCC-1	1	59	27	12765	5371
GCGCAAATATATTCAA-1	1	58	28	12591	5472
GAAGAAACGATATTGT-1	1	59	29	12765	5572
GGACCTCTAGGCCGCC-1	1	58	30	12591	5672
AACAGCTGTGTGGCAA-1	1	59	31	12765	5772
TCGAATATCCCGCAGG-1	1	58	32	12591	5872
GCGACCCAACCATCTG-1	1	59	33	12766	5972
AGAGAAGGAGTACAAT-1	1	58	34	12592	6073
GGCTCCTCCACCTGTT-1	1	59	35	12766	6172
TCAGTGTATACGTCAT-1	1	58	36	12592	6273
ATTATTATGTCCGTCA-1	1	59	37	12766	6373
TTAGGTCATAACCGAC-1	1	58	38	12592	6473
AAGATGGCACCGGACC-1	1	59	39	12767	6573
CTACAAGAAATAACCC-1	1	58	40	12593	6673
ACTATTTCCGGGCCCA-1	1	59	41	12767	6773
TTGTTTCACATCCAGG-1	1	58	42	12593	6874
CGCTGTGTGGATGTTG-1	1	59	43	12767	6973
TCAACATAGCGCCCTA-1	1	58	44	12593	7074
GGCCGTTTGGGTTTCA-1	1	59	45	12768	7174
TACTCTTTCGTCTTCA-1	1	58	46	12593	7274
TTCGCGCGCCATACGA-1	1	59	47	12768	7374
CGGAAAGAATCAAACG-1	1	58	48	12594	7474
AGGCAGGGAGCGTACT-1	1	59	49	12768	7574
CCTTTAAGGGAGCACT-1	1	58	50	12594	7675
CGCCCAGCACGCCTAG-1	1	59	51	12768	7774
AGTATTTGGCACGACC-1	1	58	52	12594	7875
TATCCGCACCGTCGGG-1	1	59	53	12769	7975
ACCCGTGTCATCAGTA-1	1	58	54	12595	8075
CAACTGCTCATCCGAT-1	1	59	55	12769	8175
CCGGAGCGTACTTTCT-1	1	58	56	12595	8275
TACCGTAGGTTAACTA-1	1	59	57	12769	8375
TGAGGAGTGCCAGCTT-1	1	58	58	12595	8476
CCAGTCTTGTCATAGA-1	1	59	59	12770	8575
GGGCAGAGCAATCGTT-1	1	58	60	12596	8676
TACCAAATAGCCCAGA-1	1	59	61	12770	8776
TACCTACTCCCAGTAT-1	0	58	62	12596	8876
TGTGAGACTAGCCCAA-1	0	59	63	12770	8976
ATACCTAACCAAGAAA-1	0	58	64	12596	9076
GTCGGGAAGCAGAAAC-1	0	59	65	12771	9176
AATTAACGGATTTCCA-1	0	58	66	12597	9277
GAACCCTCTGTGTTCT-1	0	59	67	12771	9376
ATATAAAGCGCTCGTG-1	0	58	68	12597	9477
CCTGGTCGAATGTGGG-1	0	59	69	12771	9577
CTAGGTTCGGACGTGA-1	0	58	70	12597	9677
TCGGGAGACAGCGTAC-1	0	59	71	12772	9777
CATAAGAAGCTTGGCT-1	0	58	72	12598	9877
AAGCACCCTGCGTATC-1	1	59	73	12772	9977
AGTTTGCACCTGCCTC-1	1	58	74	12598	10078
GACTGCAAATCGAGCT-1	1	59	75	12772	10177
GTGTATATCAGCGGGC-1	1	58	76	12598	10278
CTTCAACTCCACTTGG-1	1	59	77	12772	10378
ACTTACGCATCCACGC-1	1	58	78	12598	10478
CATGAGATGCACTCTC-1	1	59	79	12773	10578
GAGCACCTGTGTCCAG-1	1	58	80	12599	10678
CGCGACCGCGACAGAT-1	1	59	81	12773	10778
GTCCCGCGACGTTATG-1	1	58	82	12599	10879
GCAGTGTGGCTATAGG-1	1	59	83	12773	10978
ATACTGCCTTACACCG-1	1	58	84	12599	11079
TACAGAAACGGTGGGC-1	1	59	85	12774	11179
GGCGCGGAGATCTTTC-1	1	58	86	12600	11279
CGTTAATGTCCCGACG-1	1	59	87	12774	11379
GCTAACTGAAGTCTGA-1	1	58	88	12600	11479
AGTGATAACCTGCGCG-1	1	59	89	12774	11579
TATGATCTTCTCTTTA-1	1	58	90	12600	11680
TGTACCTACACGAGGG-1	1	59	91	12775	11779
ATATCGTTCCTCGAAC-1	1	58	92	12601	11880
CGGCGCCATCAATCCC-1	1	59	93	12775	11980
CCTGTTTGAAGACACG-1	1	58	94	12601	12080
GCCACTCAGAGCGCGA-1	1	59	95	12775	12180
TCGGCTTGTATCGACG-1	1	58	96	12601	12280
TAGATGGTTCCTTACT-1	1	59	97	12776	12380
ATCGTTAGCTAGCGGA-1	1	58	98	12602	12481
ACAGCGACATTCTCAT-1	1	59	99	12776	12580
ATTCAACCATTTAAGG-1	1	58	100	12602	12681
CACTCTTCTGCTAGCC-1	1	59	101	12776	12781
CTAACTGATAATCGCC-1	1	58	102	12602	12881
TGATGTCAATTAAGTG-1	1	59	103	12777	12981
CGCCGTTCAGCATAGT-1	1	58	104	12602	13081
ATACTACCCGTACCAC-1	1	59	105	12777	13181
CCACTGTTTGGATTAA-1	1	58	106	12603	13282
CACTACGGGAGCTGCC-1	1	59	107	12777	13381
GACCAAACGTTGACTG-1	1	58	108	12603	13482
AAGAGGCCCTTTGGAA-1	1	59	109	12777	13582
ACACGTAGGCCACAAG-1	1	58	110	12603	13682
TACTCTTACTTTACTG-1	1	59	111	12778	13782
AGAGCCGCCGAGATTT-1	1	58	112	12604	13882
GGCCTGCTTCTCCCGA-1	1	59	113	12778	13982
TCAAGCGCGGACGGTA-1	1	58	114	12604	14083
ACACTGGGACAGTCGT-1	1	59	115	12778	14182
TGTGTAGTAGCACGTG-1	1	58	116	12604	14283
CTAGCCACAGGCGAGC-1	1	59	117	12779	14383
CTATCGCGTAGAGAAC-1	1	58	118	12605	14483
GTTCCCGTAAACATAT-1	1	59	119	12779	14583
TCTTTCCTTCGAGATA-1	1	58	120	12605	14683
ATATTGGAGAGGCCTT-1	1	59	121	12779	14783
AGGCGATAACTGGCGT-1	1	58	122	12605	14884
ACCCGGAGCACCACAA-1	0	59	123	12780	14983
TGAGCTCAACTGTATA-1	0	58	124	12606	15084
ACGACCCATGAGTTGC-1	0	59	125	12780	15184
CGGTCAGTCCATATTT-1	0	58	126	12606	15284
TCCGGCTGTCGGGTCG-1	0	59	127	12780	15384
ATTCCCGAAGGTACAG-1	0	60	0	12935	2668
CTAACAGCACAATAAC-1	0	61	1	13109	2768
TTGTGCGGAAGCGGAT-1	0	60	2	12935	2868
GGGCACTATTGACCAT-1	0	61	3	13109	2968
CCATAGAGGCTGCCAG-1	0	60	4	12935	3068
CCGAAGCATTGACCAA-1	0	61	5	13110	3168
TACTGAGGGAAGAAAG-1	0	60	6	12936	3269
TATGTAGAAACCCGGC-1	1	61	7	13110	3368
TGGTTAACTTACATTT-1	1	60	8	12936	3469
AGAACCCTCAATTGGG-1	1	61	9	13110	3569
CCTATATCGTGTCACG-1	1	60	10	12936	3669
ACGGCTGGATGTAGAA-1	1	61	11	13111	3769
CTCGCATTGCATAGCC-1	1	60	12	12937	3869
ACTTTGGTCGTGCTCC-1	1	61	13	13111	3969
GCTGGTTTAGGCCATA-1	1	60	14	12937	4070
TGTCGTTATCACATAT-1	1	61	15	13111	4169
ACACATGATCAAATCT-1	1	60	16	12937	4270
TATCCATCTCGGTTAG-1	1	61	17	13112	4370
CTCGTCGAGGGCTCAT-1	1	60	18	12938	4470
ATCAATGCCGTGGCTG-1	1	61	19	13112	4570
GAAACATAGGAAACAG-1	1	60	20	12938	4670
TAATAGGTCACCAGAA-1	1	61	21	13112	4770
CACCAGTCAGCATGCA-1	1	60	22	12938	4871
GAGCGCTGTTAGGTAA-1	1	61	23	13113	4970
CCCTATGTAGAGCAGA-1	1	60	24	12938	5071
GATCGCTATATCTCAG-1	1	61	25	13113	5171
AAGGGACTATGCATTC-1	1	60	26	12939	5271
CTCGGGTTCTCTGGCC-1	1	61	27	13113	5371
TATATATCGAGAAATG-1	1	60	28	12939	5471
ACCCGAGCGAAATTAC-1	1	61	29	13113	5571
TTGTTTCATTAGTCTA-1	1	60	30	12939	5672
ATGGGACCTGCTGAAC-1	1	61	31	13114	5771
TGCGACGGCCGAACGT-1	1	60	32	12940	5872
AGCTAACAAGCAATGT-1	1	61	33	13114	5972
CGTGTCTCGTTACGAC-1	1	60	34	12940	6072
CTAAATCCGGTGTACA-1	1	61	35	13114	6172
GAATAGTGCTCGATTA-1	1	60	36	12940	6272
AACAATACATTGTCGA-1	1	61	37	13115	6372
CACATCGTGCACGCGC-1	1	60	38	12941	6473
ACCGTGACCACGTGGG-1	1	61	39	13115	6572
CCCAATGAGATTTGCA-1	1	60	40	12941	6673
TCAGCAGTAGGCCCTG-1	1	61	41	13115	6773
CTACTCAAGGTATAGT-1	1	60	42	12941	6873
TAGTAGCTTATACCAG-1	1	61	43	13116	6973
ACGTTCGTTCAGGAAA-1	1	60	44	12942	7073
TTAGAATAAGGGTCGG-1	1	61	45	13116	7173
TTCTAGAAAGTCTTAT-1	1	60	46	12942	7274
CCTTCAGTTAAAGTGA-1	1	61	47	13116	7373
TAGCTAGTGATGATGG-1	1	60	48	12942	7474
AGCCCGGTAGCCTGTA-1	1	61	49	13117	7574
TACCTCAGTTGTCTGT-1	1	60	50	12943	7674
GACGGGTTGGCCCGTA-1	1	61	51	13117	7774
GAAACCTATACAAATG-1	1	60	52	12943	7874
TCCACCTCTAGCCTTT-1	1	61	53	13117	7974
AAGACCCAACTGAACA-1	1	60	54	12943	8075
CATACACGGTTCCCAC-1	1	61	55	13118	8174
ACTACGCGTTAGAATT-1	1	60	56	12943	8275
CTTGGCCAAGCTGGGA-1	1	61	57	13118	8375
TTACCCTAGGGATTGG-1	1	60	58	12944	8475
TTCGCACTGTACGACA-1	1	61	59	13118	8575
TAGGTGTTCCACAGAT-1	1	60	60	12944	8675
GAAGCCTGCACATTCC-1	1	61	61	13118	8775
GGCTTTCAATAAGGGT-1	0	60	62	12944	8876
TCCAGGGTATATACGA-1	0	61	63	13119	8975
CTCGCCGAATGTAGGG-1	0	60	64	12945	9076
AGGAAGCTGTCCGCCG-1	0	61	65	13119	9176
GTCTCAAGGCCCGGCT-1	0	60	66	12945	9276
ACCGACACATCTCCCA-1	0	61	67	13119	9376
TATACGCGTCATCACT-1	0	60	68	12945	9476
ATCTGGGCTGTTCTTG-1	0	61	69	13120	9576
TCAAATTTGAGACTCA-1	0	60	70	12946	9677
GTTAAGGGTGCGATGT-1	0	61	71	13120	9776
AGCAAAGGCCGCTAGT-1	0	60	72	12946	9877
TTATAGGTAATTGTCT-1	0	61	73	13120	9977
TTGTGCAGCCACGTCA-1	1	60	74	12946	10077
ACGGACTCTCAAAGCG-1	0	61	75	13121	10177
ATGCTCTGGCGCGGTA-1	1	60	76	12947	10277
ATAATCTTGGAGAACC-1	1	61	77	13121	10377
CTCATTGCTCTAACAA-1	1	60	78	12947	10478
TAGGTGACGATAACCT-1	1	61	79	13121	10577
CGGATCCTCAAGGACT-1	1	60	80	12947	10678
GGGCGTGGTTTCCCAG-1	1	61	81	13122	10778
TGGCTATGTGACATAC-1	1	60	82	12947	10878
CTTAGTGTAGTAGCAT-1	1	61	83	13122	10978
GGATTGCTGTGACTCC-1	1	60	84	12948	11078
ACTTCCATGCGGGACA-1	1	61	85	13122	11178
ACTCAAGTGCAAGGCT-1	1	60	86	12948	11279
ACAAGGATGCTTTAGG-1	1	61	87	13122	11378
TTGAACGACGTGCTGA-1	1	60	88	12948	11479
ATTCATCGTTGAGGCA-1	1	61	89	13123	11579
TGCAACCCATCTGCGG-1	1	60	90	12949	11679
AGTGCTAAACACAGCA-1	1	61	91	13123	11779
AACTCCAGAGCGTGTT-1	1	60	92	12949	11879
TCTCCACAAGTTGAAT-1	1	61	93	13123	11979
CTTTGCATCGCTCTTG-1	1	60	94	12949	12080
TCACAAACCGAGGTAC-1	1	61	95	13124	12179
CCGTAGGAAATCCCTG-1	1	60	96	12950	12280
AAACATTTCCCGGATT-1	1	61	97	13124	12380
GCCTCCGACAATTCAC-1	1	60	98	12950	12480
TCTGCATACCTTGCTT-1	1	61	99	13124	12580
ACCCATTTGTCCCTCT-1	1	60	100	12950	12680
CTGCAGAGAATCAGAG-1	1	61	101	13125	12780
GGAAACTAAATGGGCC-1	1	60	102	12951	12881
CAACCTACCGAGCAGT-1	1	61	103	13125	12980
CCGTAGGGTTGTTTAC-1	1	60	104	12951	13081
GGTTTGTGACCTGAGG-1	1	61	105	13125	13181
TAACCTAGGGAGTCCA-1	1	60	106	12951	13281
TTCCATCGACAGCGTG-1	1	61	107	13126	13381
ATCTCCCACGGAATAT-1	1	60	108	12952	13481
GTTTCAAACGAGTTGT-1	1	61	109	13126	13581
GGAACTTTGGCGATTA-1	1	60	110	12952	13682
CTGCAAGCACGTTCCG-1	1	61	111	13126	13781
CACAGTCCCGCTTCGC-1	1	60	112	12952	13882
TACGCTCGGTATTGGA-1	1	61	113	13127	13982
CTGGTAAAGTGTGGGC-1	1	60	114	12952	14082
CAACCAGTGGCCTACC-1	1	61	115	13127	14182
TCTTCGCGGTGAGAGG-1	1	60	116	12953	14282
TTCGGGTTGCCACGGG-1	1	61	117	13127	14382
ACCGATAGGCATAACC-1	1	60	118	12953	14483
CTTATAGATGGCTGTT-1	1	61	119	13127	14582
AGACGCCCACTTCGCC-1	1	60	120	12953	14683
AGGTCGCCTCCCAACA-1	1	61	121	13128	14783
CCTCACGTCAGCTAAT-1	1	60	122	12954	14883
CCACCTGTATGGAATA-1	0	61	123	13128	14983
GGACTCGAAGCTTTCA-1	0	60	124	12954	15083
AAGCCGGAGAGCAGGA-1	0	61	125	13128	15183
GCCTATCAGGTAAGAT-1	0	60	126	12954	15284
TCAGAGTGTGAGCATG-1	0	61	127	13129	15383
AAACATGGTGAGAGGA-1	0	62	0	13283	2667
ATCATTGTACCGCATT-1	0	63	1	13458	2767
TCAGCTTGAGCTTTCG-1	0	62	2	13284	2867
CCGCGCAAGATACCCA-1	0	63	3	13458	2967
CTATACTTAAAGCGAG-1	0	62	4	13284	3068
ACCGTCCACTGGGCCC-1	1	63	5	13458	3168
AAGACCAAATAACTCA-1	1	62	6	13284	3268
TGTTTCTGAAGCGTGC-1	1	63	7	13459	3368
TTCTCTTACAGGTGAT-1	1	62	8	13284	3468
AATTCATTGTCATGCA-1	1	63	9	13459	3568
GCCCGAGAGTCTAAAT-1	1	62	10	13285	3668
ATATAGAGTATTGGTC-1	1	63	11	13459	3768
TTGAAGGATGGGCGCC-1	1	62	12	13285	3869
TAGTACCACAACTTTC-1	1	63	13	13459	3969
ATCCCATCCACAGCGC-1	1	62	14	13285	4069
CTTAGGTATAGACCAG-1	1	63	15	13460	4169
TGACTCCGAATCATAC-1	1	62	16	13286	4269
ACTACATCCCGACAAG-1	1	63	17	13460	4369
TTGCCGCAGACCTACA-1	1	62	18	13286	4469
TAAGAGGGACAGGGAC-1	1	63	19	13460	4569
CGAATGAAGTCATTGC-1	1	62	20	13286	4670
AAGGGAACGACTGGCT-1	1	63	21	13461	4770
CGAATCTGCTCGACGC-1	1	62	22	13287	4870
ATCGTGGAAAGTCTGG-1	1	63	23	13461	4970
CCTATGGCTCCTAGTG-1	1	62	24	13287	5070
CGTCGCTTGGTTATAC-1	1	63	25	13461	5170
TGCTTAGAGAGAATGC-1	1	62	26	13287	5270
GATTGCTCCAGTTGCA-1	1	63	27	13462	5370
CGTGCTTCTACCTAAA-1	1	62	28	13288	5471
ACTCCAATATCATCAT-1	1	63	29	13462	5571
GCCGACCCACGACTGC-1	1	62	30	13288	5671
GAGGGTAGTAACAAAG-1	1	63	31	13462	5771
GGCCGAGACTCTGGTG-1	1	62	32	13288	5871
TATATAGGGCTTTACG-1	1	63	33	13463	5971
TGCCGGATGTACGAGC-1	1	62	34	13288	6071
AGGTAGATCGAGATAT-1	1	63	35	13463	6171
GATCAACATAAAGGGA-1	1	62	36	13289	6272
TAACAGCGTTTGTGCT-1	1	63	37	13463	6372
CTATAGGCGTTGATGT-1	1	62	38	13289	6472
GGTTTAATTACCATCG-1	1	63	39	13463	6572
CTCTTCTGGAAGTTAG-1	1	62	40	13289	6672
ATCTGACATGGAAGGA-1	1	63	41	13464	6772
TACGTACTAGTGCTGA-1	1	62	42	13290	6872
ATGACTATCAGCTGTG-1	1	63	43	13464	6972
CTTTGGGATTGTTGCA-1	1	62	44	13290	7073
AGACTGTTACCGGGTC-1	1	63	45	13464	7173
TCCTAACCGTCGGGCA-1	1	62	46	13290	7273
ACGCAAACTAATAGAT-1	1	63	47	13465	7373
AAGTGAGTCGGGTTTA-1	1	62	48	13291	7473
TAAAGCGGTATTTCCA-1	1	63	49	13465	7573
CTCCTCCAGCTCACAC-1	1	62	50	13291	7673
CGGTCCGTCGCAAGCC-1	1	63	51	13465	7773
CCTATATTTGTCCTGG-1	1	62	52	13291	7874
TCCAATAAAGGCTACC-1	1	63	53	13466	7974
AAAGGCTACGGACCAT-1	1	62	54	13292	8074
CGTGACCAGTCCTCTG-1	1	63	55	13466	8174
GATCTGCTATCTAAGG-1	1	62	56	13292	8274
CGAATGACGCATAATG-1	1	63	57	13466	8374
GCTCAATGTAATACCG-1	1	62	58	13292	8475
CTATGCCCGAATGCAA-1	1	63	59	13467	8574
CACAGGGCCGTTGTCA-1	1	62	60	13293	8675
TCAATACGCCGTCATG-1	0	63	61	13467	8775
AGCGGACACTTCGTAG-1	0	62	62	13293	8875
ATACGTTATGCACGGA-1	0	63	63	13467	8975
GAGTAGATACTAGTTG-1	0	62	64	13293	9075
CCAGCTCGAACGCATT-1	0	63	65	13468	9175
TGCTTCCCAAGCAGTA-1	0	62	66	13293	9276
GTAGACACGCCTGACT-1	0	63	67	13468	9375
CTCACATTTACTAAAT-1	0	62	68	13294	9476
GAATGCGAATCGGTTC-1	0	63	69	13468	9576
TAAGGCCCGTCACCCT-1	0	62	70	13294	9676
GAGTATGCGCGTGCAT-1	0	63	71	13468	9776
ATCCACATCGACAGAA-1	0	62	72	13294	9876
TAGACGAAACGCCAAT-1	0	63	73	13469	9976
CAGCAGTCTGTGCTGC-1	0	62	74	13295	10077
CTCACTGTGATACTTA-1	1	63	75	13469	10176
TTAATTGCTTTGGGTG-1	1	62	76	13295	10277
GTAGTCTACGATATTG-1	1	63	77	13469	10377
TTGCCGCTTTCTAGTA-1	1	62	78	13295	10477
GAACCTTTAACGATCC-1	1	63	79	13470	10577
TGGACCAATCTAAGAT-1	1	62	80	13296	10677
CTAGTAGAAAGGGATT-1	1	63	81	13470	10777
AACCTCGCTTTAGCCC-1	1	62	82	13296	10878
GAGTGTCAACCAGAAA-1	1	63	83	13470	10977
GTGATCCTTGTCATGA-1	1	62	84	13296	11078
CTCAACTAACCCGGAT-1	1	63	85	13471	11178
AGTGGCGTCTGAAGGT-1	1	62	86	13297	11278
GGGAAGGGCTTTCTCA-1	1	63	87	13471	11378
AGGCCTGAGAATCTCG-1	1	62	88	13297	11478
AGCCACAGGTTACCCG-1	1	63	89	13471	11578
TGCAATCTAACACGGT-1	1	62	90	13297	11679
GTTTGGGTTTCGCCCG-1	1	63	91	13472	11778
CCTATGTCCACTCCAC-1	1	62	92	13297	11879
CTGCCTTTCTAGTAAA-1	1	63	93	13472	11979
TTAGTAAACCTGCTCT-1	1	62	94	13298	12079
TTGTGGTGGTACTAAG-1	1	63	95	13472	12179
CCTCCTGTTGTGTCGT-1	1	62	96	13298	12279
ACAAAGCATGACCTAG-1	1	63	97	13472	12379
ATAGCAACTAGGGAAG-1	1	62	98	13298	12480
CCGCTCTTCCGAACTA-1	1	63	99	13473	12579
TAGAATAGCCGATGAA-1	1	62	100	13299	12680
GGTCTCCGTCCAGGTT-1	1	63	101	13473	12780
TAATTACGTCAGTAGA-1	1	62	102	13299	12880
TACGTAAAGCGGAGTG-1	1	63	103	13473	12980
GCTACAATCGAGGATA-1	1	62	104	13299	13080
TCAGCCAATCCGTAAA-1	1	63	105	13474	13180
ATCATAGCCCTATGTA-1	1	62	106	13300	13281
GAGGCCTGTTGATACA-1	1	63	107	13474	13380
ATATACGCTCGTGACG-1	1	62	108	13300	13481
CCCTTTAATGGAGTTC-1	1	63	109	13474	13581
TTACACGATCTGCGAC-1	1	62	110	13300	13681
TCGCATAAAGGGCGCA-1	1	63	111	13475	13781
TGTAGCCATCCCATTC-1	1	62	112	13301	13881
GGGTCTATCGCTTTCC-1	1	63	113	13475	13981
GGAGGGTCAAGTAAGA-1	1	62	114	13301	14082
TACGGCATGGACGCTA-1	1	63	115	13475	14181
CACGTCAATCAATGGA-1	1	62	116	13301	14282
CGCTTGGACGGATAGA-1	1	63	117	13476	14382
CGCGGTACGGTATACA-1	1	62	118	13302	14482
CCTACTCAACACGATT-1	1	63	119	13476	14582
CGTTTGGTGTTGTGGG-1	1	62	120	13302	14682
GTTGTTGCAAGATGGC-1	0	63	121	13476	14782
CATTCGTCGTAGCGGT-1	0	62	122	13302	14883
CAGCCTCGATAGCGGT-1	1	63	123	13477	14982
TCATAAGTCCAAGAAG-1	0	62	124	13302	15083
AAAGTGCCATCAATTA-1	0	63	125	13477	15183
GTTGCAGTCGACAACA-1	0	62	126	13303	15283
TAAATGGGCTACTGAG-1	0	63	127	13477	15383
GGACAAGCCATGATCG-1	0	64	0	13632	2667
TCCAATGCGTCGCCGC-1	0	65	1	13806	2767
AAAGAATGACCTTAGA-1	0	64	2	13632	2867
CCTATTATTCCGGCCG-1	0	65	3	13806	2967
CAGTAAGGGACGTCTC-1	0	64	4	13632	3067
GGGATGGACCCGCGTC-1	1	65	5	13807	3167
GACGCATACCCGTCGG-1	1	64	6	13633	3267
GGGCAGGATTTCTGTG-1	1	65	7	13807	3367
TATCTGAGCCGATATT-1	1	64	8	13633	3468
AATGTATGGCACTGTA-1	1	65	9	13807	3568
GCCTTTGTCAGTGGAC-1	1	64	10	13633	3668
AACCATAGGGTTGAAC-1	1	65	11	13808	3768
AAACTTAATTGCACGC-1	1	64	12	13634	3868
TAGGCGGCTGCAAAGA-1	1	65	13	13808	3968
TCCATCAATACTAATC-1	1	64	14	13634	4068
ACCTCGAACTTATGCT-1	1	65	15	13808	4168
ACAAACCATGCGTCCT-1	1	64	16	13634	4269
ACACCGGTCTGACCGC-1	1	65	17	13808	4369
ATGGCAGCATTACGAT-1	1	64	18	13634	4469
CTGGTGAATGGGCCTA-1	1	65	19	13809	4569
CACAGAGACGAGGACG-1	1	64	20	13635	4669
GCACAAACCCTAGATG-1	1	65	21	13809	4769
ACTATGTCCAGCTGCC-1	1	64	22	13635	4869
AAGCCGCCGTGAAATC-1	1	65	23	13809	4969
ATGGGTGTATACCTCC-1	1	64	24	13635	5070
TAAGCGCGAATCAAAT-1	1	65	25	13810	5170
AGCCCGGCATTAGAGG-1	1	64	26	13636	5270
GTGATCAAGCGTGCAC-1	1	65	27	13810	5370
CTGCCTTTAATACCTT-1	1	64	28	13636	5470
TACCTCCACACCAATG-1	1	65	29	13810	5570
GAGCATCAACAACTTG-1	1	64	30	13636	5670
CATACGAACTAGCTGG-1	1	65	31	13811	5770
GGGAACGGTTTCAGAT-1	1	64	32	13637	5871
AGGGTGCCGTTCTTTA-1	1	65	33	13811	5971
ACGACTGGTCATACTC-1	1	64	34	13637	6071
GGATCTTACTGCCCTT-1	1	65	35	13811	6171
TACTCCTCTAGTTGAC-1	1	64	36	13637	6271
GTAGCTCCGGGAGGCT-1	1	65	37	13812	6371
GGACTCGTGAGTGGTC-1	1	64	38	13638	6471
GTAGTTCGAAGGCGAA-1	1	65	39	13812	6571
CTCAAACCACTGCCCG-1	1	64	40	13638	6672
GAGGGAGTCAGATCGC-1	1	65	41	13812	6772
GCGTCCCTAAGACATA-1	1	64	42	13638	6872
TCTCTTACCGCGAACC-1	1	65	43	13813	6972
GGCTACTATACACTCC-1	1	64	44	13638	7072
CGTTGCCCGCGTGGGA-1	1	65	45	13813	7172
TATAGAGTCGCTTGAA-1	1	64	46	13639	7272
ATGTTGTAGTCTGTTT-1	1	65	47	13813	7372
AGTATACACAGCGACA-1	1	64	48	13639	7473
TGTGGTTGCTAAAGCT-1	1	65	49	13813	7573
TGATTCCCGGTTACCT-1	1	64	50	13639	7673
CACTGACGATTGTGGA-1	1	65	51	13814	7773
AACATTGTGACTCGAG-1	1	64	52	13640	7873
GTCCAATATTTAGCCT-1	1	65	53	13814	7973
GCTCTTTCCGCTAGTG-1	1	64	54	13640	8073
GGGTCAGGAGCTAGAT-1	1	65	55	13814	8173
AGGTGGTGACCTTCGC-1	1	64	56	13640	8274
CCCGGGTCGTTCAGGG-1	1	65	57	13815	8374
AGCCAAGCTTTGTGTC-1	1	64	58	13641	8474
TGTGGCGGGCTTCTGG-1	1	65	59	13815	8574
CGAGGGTATCCAGGTG-1	1	64	60	13641	8674
CGTTCAGACCCGCGAA-1	1	65	61	13815	8774
TCATATGAGCTTTGTT-1	0	64	62	13641	8874
AGTTGACGGTCCTTGC-1	0	65	63	13816	8974
ATAATTAGCTAAGTAG-1	0	64	64	13642	9075
GGTCTTGAGCGCTCTT-1	0	65	65	13816	9175
CGTTGTCGGCAATTGA-1	0	64	66	13642	9275
TCTTGCTCCCGATACT-1	0	65	67	13816	9375
AGCAGAAGGAGAAAGA-1	0	64	68	13642	9475
GAAGCCACTGATTATG-1	0	65	69	13817	9575
TGCTCTTGAGAGTTTG-1	0	64	70	13643	9675
GACATCCGTCGAACTG-1	0	65	71	13817	9775
AGATATAATACGACTA-1	0	64	72	13643	9876
TCGCTACTGGCTTTGA-1	0	65	73	13817	9976
GTGACAGCTTCCCACT-1	1	64	74	13643	10076
GTGACGCAGGTTTCAT-1	1	65	75	13817	10176
GGGAAGACGGTCTGTC-1	1	64	76	13643	10276
CGTCGCATGTGAGCCA-1	1	65	77	13818	10376
AGAAGGTTGTAGGTCG-1	1	64	78	13644	10476
GGCCGGCGTCTGCTAT-1	1	65	79	13818	10576
TTGACCAGGAACAACT-1	1	64	80	13644	10677
AGTCGTATAAAGCAGA-1	1	65	81	13818	10777
GGCGTAGGGAAAGCTG-1	1	64	82	13644	10877
AAACCTAAGCAGCCGG-1	1	65	83	13819	10977
ATTGCCTTTATGTTTG-1	1	64	84	13645	11077
CAGGCAGTCTTACCAG-1	1	65	85	13819	11177
AGCTAAGTACGCAGGC-1	1	64	86	13645	11277
AAATCCGATACACGCC-1	1	65	87	13819	11377
CGAGAGCTTTCACTAC-1	1	64	88	13645	11478
CGCCCAGCGTTTCACG-1	1	65	89	13820	11578
TTAAGTATTGTTATCC-1	1	64	90	13646	11678
AAACGGGCGTACGGGT-1	1	65	91	13820	11778
GTATCCTTTGGTAACC-1	1	64	92	13646	11878
CATAGTCAAATACATA-1	1	65	93	13820	11978
TCTATGCTATAACGAC-1	1	64	94	13646	12078
ACGTTCTGTACAAGTC-1	1	65	95	13821	12178
CGCGAAGTGGCATACT-1	1	64	96	13647	12279
ACCAACCGCACTCCAC-1	1	65	97	13821	12379
GTCATGCGCGAGGGCT-1	1	64	98	13647	12479
TAGGCTAAAGTGGCAC-1	1	65	99	13821	12579
TGGCTACACTCTACCT-1	1	64	100	13647	12679
TGTCCACGGCTCAACT-1	1	65	101	13822	12779
AATTGCAGCAATCGAC-1	1	64	102	13647	12879
GTCAACCAGGCCTATA-1	1	65	103	13822	12979
ATCTTATCGCACACCC-1	1	64	104	13648	13080
GTCTATTGCATGCTCG-1	1	65	105	13822	13180
GCACGTGGTTTACTTA-1	1	64	106	13648	13280
ATTCGCGCCTTGAGAG-1	1	65	107	13822	13380
AGCGATGCGCCTAATA-1	1	64	108	13648	13480
TCTATAGGTGGGTAAT-1	1	65	109	13823	13580
AGATACCAATAGAACC-1	1	64	110	13649	13680
CGTGTATGGGAGCTGA-1	1	65	111	13823	13780
ATGTACATGCGGTGAG-1	1	64	112	13649	13881
TTGGCTCAATATGTGT-1	1	65	113	13823	13981
GTTCGGAGCACTCAAC-1	1	64	114	13649	14081
TCCCTCTTCTCAAGGG-1	1	65	115	13824	14181
TTACGTATCTATGACA-1	1	64	116	13650	14281
CCCATATAGGTCGATT-1	1	65	117	13824	14381
GTCCACGTCGCATTCG-1	1	64	118	13650	14481
AATTGTGGTTGCCAAA-1	1	65	119	13824	14581
AGGAACGAACGACTTC-1	1	64	120	13650	14682
TAATTCCAATGCTTCA-1	1	65	121	13825	14782
AGGGCCCTAATGTTCT-1	1	64	122	13651	14882
AGGTGTTGCCGACCAC-1	1	65	123	13825	14982
CTGAGAGTAGAAATAC-1	0	64	124	13651	15082
TAGAAGAAGGGTTACA-1	0	65	125	13825	15182
GGTGACTGATAGAGAG-1	0	64	126	13651	15282
TACCCTCGGTAACCCT-1	0	65	127	13826	15382
TGTAAGACTGATAAGA-1	0	66	0	13980	2666
GTCACTCATGAGCGAT-1	0	67	1	14154	2766
CGGTTTACTGAACATT-1	0	66	2	13980	2866
GAGATCGATCTTACTC-1	0	67	3	14155	2966
TCTTTCATCCGTCCTT-1	1	66	4	13981	3067
TCGGATCTGGATGACC-1	1	67	5	14155	3167
GTCCTAGGATACCTTA-1	1	66	6	13981	3267
TGTACCCGACCCTAAT-1	1	67	7	14155	3367
AGGTTCTCCTTTCCGG-1	1	66	8	13981	3467
AATTGCGTGGATTACA-1	1	67	9	14156	3567
CGATAGCGATACAGTG-1	1	66	10	13982	3667
CGCCCTAATTGTTCAA-1	1	67	11	14156	3767
ATTATGAGACCCAATT-1	1	66	12	13982	3868
CCTCCTAGCTAGAGTC-1	1	67	13	14156	3968
CGAAGGGTTTCAGATT-1	1	66	14	13982	4068
CACAAGCTAAGAAAGG-1	1	67	15	14157	4168
CACCGGTAGAGACATT-1	1	66	16	13983	4268
ACTCATGGCAGCCTTC-1	1	67	17	14157	4368
CATCCAATATAGTTTG-1	1	66	18	13983	4468
CAGATATGAAGATGAC-1	1	67	19	14157	4568
GCAAAGGGCGTTAGCC-1	1	66	20	13983	4669
CTGTTGTTCAGTCGTA-1	1	67	21	14158	4769
AAAGGCCCTATAATAC-1	1	66	22	13983	4869
AACATTGAAGTTGATC-1	1	67	23	14158	4969
GCTAGCGATAGGTCTT-1	1	66	24	13984	5069
ATTGCCTATTAGACCG-1	1	67	25	14158	5169
GGGCGTTTACATTCAT-1	1	66	26	13984	5269
CCTCTACAAGGATTGG-1	1	67	27	14158	5369
AGTGACTGTGACACAA-1	1	66	28	13984	5470
AGCCCTCCCTGGTGGC-1	1	67	29	14159	5570
CGGTTGAGTATCCTTC-1	1	66	30	13985	5670
CATTATCCCATTAACG-1	1	67	31	14159	5770
AATGTGCTAATCTGAG-1	1	66	32	13985	5870
CTTAGTTGAGGAATCG-1	1	67	33	14159	5970
CTTCTGGGCGTACCTA-1	1	66	34	13985	6070
AGTCAAATGATGTGAT-1	1	67	35	14160	6170
TGAACAAGCAGGGACT-1	1	66	36	13986	6271
AATACCGGAGGGCTGT-1	1	67	37	14160	6371
GTTTGGTGATCGGTGC-1	1	66	38	13986	6471
GACTGCTGGTGAGAAA-1	1	67	39	14160	6571
CGATCCTCGCAACATA-1	1	66	40	13986	6671
CCAACCTTATGTAACT-1	1	67	41	14161	6771
CGTGGTACCCAAAGGC-1	1	66	42	13987	6871
AACCCGACAACCCGTG-1	1	67	43	14161	6971
TATGTAAAGTGCTTAA-1	1	66	44	13987	7072
GCAAGTGTAAAGCATG-1	1	67	45	14161	7172
GTAACTGCCCAAGGAG-1	1	66	46	13987	7272
GGTGCATAAATGATTA-1	1	67	47	14162	7372
TAGTCCCGGAGACCAC-1	1	66	48	13988	7472
CGGCCAGAGCGACCAT-1	1	67	49	14162	7572
TGAATGAGTGTTTCCC-1	1	66	50	13988	7672
TTCACTTCCTAGAACG-1	1	67	51	14162	7772
CGCTTAGTATTGATAC-1	1	66	52	13988	7873
AACGCGACCTTGGGCG-1	1	67	53	14163	7973
GTGCACCAGCTTCAAC-1	1	66	54	13988	8073
TTCTATTAAACGCAGC-1	1	67	55	14163	8173
TGGCAAGCACAAGTCG-1	1	66	56	13989	8273
ATCTGCTGTTATCGCC-1	1	67	57	14163	8373
AATTCCAAGCATGTAC-1	1	66	58	13989	8473
AAACGGTTGCGAACTG-1	1	67	59	14163	8573
GAAGGAGTCGAGTGCG-1	1	66	60	13989	8674
GGCAAGCCCATAGTGG-1	1	67	61	14164	8774
TGACCAAATCTTAAAC-1	0	66	62	13990	8874
TTCGGTACTGTAGAGG-1	0	67	63	14164	8974
ATGTACGATGACGTCG-1	0	66	64	13990	9074
ATCTAGCTTGTGAGGG-1	0	67	65	14164	9174
AGCGGGTCTGACACTC-1	0	66	66	13990	9274
GAGGTACGCGTGTCCC-1	0	67	67	14165	9374
GCACTGCCTACCTTTA-1	0	66	68	13991	9475
GGAGCGAGGCCTACTT-1	0	67	69	14165	9575
AAACTCGGTTCGCAAT-1	0	66	70	13991	9675
GGCGCTTCATTCCCTG-1	0	67	71	14165	9775
TGCTCGGTGGGTCACC-1	0	66	72	13991	9875
AAGCGCAGGGCTTTGA-1	0	67	73	14166	9975
GACCTTCCACGTCTAC-1	1	66	74	13992	10075
GTTAGCCCATGACATC-1	1	67	75	14166	10175
AATTCGATTCGAGGAT-1	1	66	76	13992	10276
AGTCTTTAAAGTGTCC-1	1	67	77	14166	10376
GACTAGGCCGTTAGGT-1	1	66	78	13992	10476
TCCAAGCCTAGACACA-1	1	67	79	14167	10576
GATTGGGAAAGGTTGT-1	1	66	80	13992	10676
GATGAGGAACCTTCGG-1	1	67	81	14167	10776
TGAATACCGACGCGTA-1	1	66	82	13993	10876
AATCGTGAGCCGAGCA-1	1	67	83	14167	10976
GCGAAGAATCTGACGG-1	1	66	84	13993	11077
GAACAACTGGGATGAA-1	1	67	85	14167	11177
TCGCCGACATATTCGC-1	1	66	86	13993	11277
CGTAGAGAGTAATTAT-1	1	67	87	14168	11377
CGATAGTCGTACTGCA-1	1	66	88	13994	11477
CGCATGCCGAATGCGT-1	1	67	89	14168	11577
CTCTAGCCCTCGGAAA-1	1	66	90	13994	11677
TCCAACTCAGCTATCT-1	1	67	91	14168	11777
GTCTAGTGAGCCGCTT-1	1	66	92	13994	11878
TACCGAATAATTGTAA-1	1	67	93	14169	11978
ATATAACACGGGCGCA-1	1	66	94	13995	12078
GCATGCTAATAACGAT-1	1	67	95	14169	12178
TCCGGGCTTGACGGGA-1	1	66	96	13995	12278
ATTATTCAGAGTCACT-1	1	67	97	14169	12378
TAGCAGTATGACTAAA-1	1	66	98	13995	12478
TATGAAGAATTAAGGT-1	1	67	99	14170	12578
CAAGGCCAGTGGTGCA-1	1	66	100	13996	12679
TGCGTACGGCTAATTG-1	1	67	101	14170	12779
CAGATAATGGGCGGGT-1	1	66	102	13996	12879
GAGAACGGTTCTGACT-1	1	67	103	14170	12979
CGCTTCGGTCTAAGAC-1	1	66	104	13996	13079
AGCATTACGAGGCAAG-1	1	67	105	14171	13179
AAGTTGTGATGTTATA-1	1	66	106	13997	13279
TTGCTCATAGTACGTG-1	1	67	107	14171	13379
TACTTAAACATGTACA-1	1	66	108	13997	13480
AGTGAGTCGAATTAAC-1	1	67	109	14171	13580
TAGGCCTATATAGTCT-1	1	66	110	13997	13680
ACTCGCCGTTCGATAA-1	1	67	111	14172	13780
GGTACGTTGCGGCCGG-1	1	66	112	13997	13880
TATTGCCGGGCTTGTA-1	1	67	113	14172	13980
GGTAAACTCTGCGCTG-1	1	66	114	13998	14080
TCCCTTGTCTGAAACT-1	1	67	115	14172	14180
CATGATCGCTTTGAGA-1	1	66	116	13998	14281
GGACGGGCGACCAACC-1	1	67	117	14172	14381
GAGAGGCCTATGTGTA-1	1	66	118	13998	14481
TCGTAACTCCCAAGAC-1	1	67	119	14173	14581
CGTATCTAGAACTAAG-1	1	66	120	13999	14681
GCACCTTCCCGAAGGT-1	1	67	121	14173	14781
TACCTCTTTACCATCC-1	1	66	122	13999	14881
TGACTCTAACTGGTAA-1	0	67	123	14173	14981
GAGAAACTGGATCCCA-1	0	66	124	13999	15082
ATCCGGACCAGCCTGA-1	0	67	125	14174	15182
TTATTTAGGTTCCTTA-1	0	66	126	14000	15282
CGAATTCCCGGTTCAA-1	0	67	127	14174	15382
TAGTTTGATCGGTCGC-1	0	68	0	14329	2666
AGTCGAAACGATTCAG-1	0	69	1	14503	2765
ACGTCGGGCAACTCGG-1	0	68	2	14329	2866
ACTTGCTCTATCTACC-1	0	69	3	14503	2966
ATTACGGGCTACGGTT-1	1	68	4	14329	3066
GCAAACGTAAGCGACC-1	0	69	5	14504	3166
TTCGGACTGGGCATGG-1	1	68	6	14329	3266
GGGCCATTCGTGCTGG-1	1	69	7	14504	3366
GAGTTGTCACCAGTCT-1	1	68	8	14330	3467
AGTAATTTGCAAGCGT-1	1	69	9	14504	3566
GTGGCCGGTTTCTCGG-1	1	68	10	14330	3667
ATCTTAGGGCATTAAT-1	0	69	11	14504	3767
CTACATATCGCGGGAC-1	1	68	12	14330	3867
ATGGTATTTACTGATT-1	0	69	13	14505	3967
CCGTCAACCTCTGGCG-1	1	68	14	14331	4067
GCTTCGACGTTCAATC-1	0	69	15	14505	4167
GACCGATTAAATATGT-1	1	68	16	14331	4268
GTCGAATTTGGGCGCT-1	0	69	17	14505	4367
TCACGGCCCAAGAGAG-1	1	68	18	14331	4468
CTACGATCCTATCCTA-1	0	69	19	14506	4568
TGCAGTGGTAGGGAAC-1	1	68	20	14332	4668
TTGCCTAATCCAAAGT-1	0	69	21	14506	4768
AGCGAGACGTGAAGGC-1	0	68	22	14332	4868
TTCTACCTCAATCGGT-1	0	69	23	14506	4968
TACGCTGCTGTGTTAA-1	1	68	24	14332	5069
TAGTCCTGCACTAAGC-1	0	69	25	14507	5168
AGCACACGTTTAGACT-1	1	68	26	14333	5269
GTTCGACAATTGTATA-1	0	69	27	14507	5369
CCATGTTCATCTATAT-1	1	68	28	14333	5469
CCCTCGATAATACACA-1	0	69	29	14507	5569
ACTGCCCGCCATTCTC-1	1	68	30	14333	5669
CTATATCCAGCCTGGC-1	0	69	31	14508	5769
CGCACGTCTGTTTATG-1	1	68	32	14333	5870
AATCAGGTTTCATTTA-1	0	69	33	14508	5969
AGAGAAACACCAGAAA-1	1	68	34	14334	6070
ACCCGATTGGTTCCGA-1	0	69	35	14508	6170
TACCAGGAATCCCGTC-1	0	68	36	14334	6270
AAGTGCTTCTCTATTG-1	0	69	37	14508	6370
TGCATGTGACCCATAG-1	0	68	38	14334	6470
TAGATTCAAAGTGCGG-1	0	69	39	14509	6570
AGGGTCAGAGCACTCG-1	1	68	40	14335	6671
GTGAGATAACCTTATA-1	0	69	41	14509	6770
GTGTCAGTGTACGTGG-1	1	68	42	14335	6871
CTGTAGTGAGGATCGA-1	0	69	43	14509	6971
GATAGTGCGAGTAAGT-1	1	68	44	14335	7071
AGGGTTCAGACGGTCC-1	0	69	45	14510	7171
GGACTCGACAGCGCAT-1	1	68	46	14336	7271
CACTCTCAAGCATCGA-1	0	69	47	14510	7371
GAGCGGAATGCGGTGT-1	1	68	48	14336	7472
CAGTTCGAGGACCCGA-1	0	69	49	14510	7571
CGTAACTTCGACACTT-1	1	68	50	14336	7672
TGATCACCACACTGAC-1	1	69	51	14511	7772
CATACTTCTTTCTCCG-1	1	68	52	14337	7872
CAAGTAAGTGATAGAC-1	0	69	53	14511	7972
AGCCCGCAACAAGCAG-1	0	68	54	14337	8072
GCTCCATGCAAAGCAA-1	0	69	55	14511	8172
TCGTACCGACGTCAAG-1	0	68	56	14337	8273
ATTATCGGAATGTACG-1	0	69	57	14512	8372
ACCTACTATAAATCTA-1	0	68	58	14338	8473
TATCCTATCAACTGGT-1	0	69	59	14512	8573
GCGCGGTCTAGTAACT-1	0	68	60	14338	8673
CCTTCGTATAGAATCC-1	0	69	61	14512	8773
TGGGCGATACAATAAG-1	0	68	62	14338	8873
TGACATGTAACGTGAC-1	0	69	63	14513	8973
TTGGGAAGACGAGCCG-1	0	68	64	14338	9074
GGTGTAAATCGATTGT-1	0	69	65	14513	9173
GAACTGTGGAGAGACA-1	0	68	66	14339	9274
TCCACATCGTATATTG-1	0	69	67	14513	9374
CCTATGGTCAAAGCTG-1	0	68	68	14339	9474
TCCTTGTCCTTTAATT-1	0	69	69	14513	9574
AAGTTTATGGGCCCAA-1	0	68	70	14339	9674
GTCCGGGTTCACATTA-1	1	69	71	14514	9774
ATGTAGCGCGCGTAGG-1	0	68	72	14340	9875
TACGGAAGCCAAACCA-1	1	69	73	14514	9974
GCCCTGAGGATGGGCT-1	1	68	74	14340	10075
CGGGCGATGGATCACG-1	0	69	75	14514	10175
TGCGGACTTGACTCCG-1	1	68	76	14340	10275
TAATACTAGAACAGAC-1	1	69	77	14515	10375
TCAAATTGTTGTGCCG-1	1	68	78	14341	10475
GGGCAGTCAACGCCAA-1	1	69	79	14515	10575
TCGCTGCCAATGCTGT-1	1	68	80	14341	10676
TACGTGGGCCCAGGGC-1	0	69	81	14515	10775
GCCTACGTTCTGTGCA-1	1	68	82	14341	10876
TTGCGTGTGTAGGCAT-1	0	69	83	14516	10976
TCCTAAAGATTCAGAC-1	1	68	84	14342	11076
TGGGTGCACAAGCCAT-1	0	69	85	14516	11176
GGGAGCGACCGTAGTG-1	1	68	86	14342	11276
CATAGAGGAGATACTA-1	0	69	87	14516	11376
CTTCGATTGCGCAAGC-1	1	68	88	14342	11477
GTGCCTGAGACCAAAC-1	0	69	89	14517	11576
TCATCCTCAGCTGCTT-1	1	68	90	14342	11677
TGCAACTACTGGTTGA-1	0	69	91	14517	11777
ATGTTGATTAGAGACT-1	0	68	92	14343	11877
GTTTCTAGAGGCGCGG-1	0	69	93	14517	11977
TACAAGGGCTTCTTTA-1	0	68	94	14343	12077
ACAGGCACGGATCCTT-1	0	69	95	14517	12177
CCCAAGTCATTACACT-1	1	68	96	14343	12278
ACTCTGACCTAATAGA-1	0	69	97	14518	12378
GGATGGCTTGAAGTAT-1	0	68	98	14344	12478
ACCCTCCCGTCAGGGC-1	0	69	99	14518	12578
AGCTTCTTCTCGAGCA-1	0	68	100	14344	12678
TTGCGCTTGATCAATA-1	0	69	101	14518	12778
TGGGTGTAATAGATTT-1	0	68	102	14344	12878
CATGGTTTATTAATCA-1	0	69	103	14519	12978
TTGCCTTCTCGCCGGG-1	0	68	104	14345	13079
TTAAAGTAAGTCGCCA-1	0	69	105	14519	13179
AGTTGGCAAGGCTAGA-1	0	68	106	14345	13279
CCGCACTTGCAATGAC-1	0	69	107	14519	13379
AATGTTGTCGTGAGAC-1	0	68	108	14345	13479
CCAAGGTTGCCCTTTC-1	0	69	109	14520	13579
TGTGACTAGAGTTTGC-1	0	68	110	14346	13679
TTGTGATCTGTTCAGT-1	0	69	111	14520	13779
GGAGTTGATTCTGTGT-1	1	68	112	14346	13880
GTAGTGAGCAACCTCA-1	0	69	113	14520	13980
AAGACATACGTGGTTT-1	1	68	114	14346	14080
CATCCCGAGATTCATA-1	0	69	115	14521	14180
GGCCGCAGGAACCGCA-1	1	68	116	14347	14280
CCAGAAACTGATGCGA-1	0	69	117	14521	14380
ACCCGTAGTCTAGTTG-1	1	68	118	14347	14480
AGGGTCTGGACGCAGT-1	0	69	119	14521	14580
TTGAAACCCTCATTCC-1	0	68	120	14347	14681
TCAATCCCGCGCCAAA-1	0	69	121	14522	14781
AGGACATCGGCACACT-1	0	68	122	14347	14881
GACAAGACGCCCGTGC-1	0	69	123	14522	14981
GAGTAAATTAAGAACC-1	0	68	124	14348	15081
TAAGTCGGTGAGCTAG-1	0	69	125	14522	15181
CTTACTGACTCCTCTG-1	0	68	126	14348	15281
TTAACTGATCGTTTGG-1	0	69	127	14522	15381
GGGCGATCCATAGGCC-1	0	70	0	14677	2665
CGTATTGTTTGGCGCC-1	0	71	1	14851	2765
CGCGTGGGCCTGTGTT-1	0	70	2	14677	2865
AAATCTGCCCGCGTCC-1	0	71	3	14852	2965
GCTGAAGGGTTCTTGG-1	0	70	4	14678	3066
TAATTGCGCTGATTAC-1	0	71	5	14852	3165
TCGCGCGTTTACATGA-1	0	70	6	14678	3266
TAACTGAAATACGCCT-1	0	71	7	14852	3366
CCTGTCGTGTATGAAG-1	0	70	8	14678	3466
CGGGAACGCCCTGCAT-1	0	71	9	14853	3566
AGTTGCGGTCCTCAAC-1	0	70	10	14678	3666
GGGTCCTTGGAAGAAG-1	0	71	11	14853	3766
CGGGAAGTACCGTGGC-1	0	70	12	14679	3867
ACGGTCACCGAGAACA-1	0	71	13	14853	3966
TAGACTCAGTTGGCCT-1	0	70	14	14679	4067
CCTTCCGCAACGCTGC-1	0	71	15	14853	4167
CAGTGTTAATCTCTCA-1	0	70	16	14679	4267
CAGGCCAGTACCACCT-1	0	71	17	14854	4367
GATCGCTGTGGTGCGT-1	0	70	18	14680	4467
GTATCTCGGGCGCTTT-1	0	71	19	14854	4567
CCGGGCTAAGAATTTC-1	0	70	20	14680	4668
CTTCACGCCCTGGTAC-1	0	71	21	14854	4767
CGGATGAATGCTGTGA-1	0	70	22	14680	4868
CTCTGCAGGCATTCTT-1	0	71	23	14855	4968
TCAAAGTCACGGCGTC-1	0	70	24	14681	5068
TGGGTTTCGGGCGTAC-1	0	71	25	14855	5168
TGCTATGGCAAAGGGA-1	0	70	26	14681	5268
TTCACGGTCGTCACGT-1	0	71	27	14855	5368
CGTAAAGCAAGAAATC-1	0	70	28	14681	5469
CTGATCCCTTTATGCA-1	0	71	29	14856	5568
GAGTATACCCTAATCA-1	0	70	30	14682	5669
CCACGGCAGGTGTAGG-1	0	71	31	14856	5769
ACGTACTTTGGCACGG-1	0	70	32	14682	5869
CCTGAGAATAAATGCA-1	0	71	33	14856	5969
TTGATGCCGCTCGTCG-1	0	70	34	14682	6069
GCCAGGAAAGAACACT-1	0	71	35	14857	6169
TCCGACCGCTAATCAA-1	0	70	36	14683	6270
TATATCAAAGTGATCT-1	0	71	37	14857	6369
CCTCGGTTTCCTTGCC-1	0	70	38	14683	6470
TAAATTTAGTAACACC-1	0	71	39	14857	6570
CTCGTTACGGCTACCA-1	0	70	40	14683	6670
GCCGTCGGTTTCGGGC-1	0	71	41	14858	6770
GTTCCGTCCGCCTGCA-1	0	70	42	14683	6870
CTAGGGATAGGGACAA-1	0	71	43	14858	6970
GTCCAGGCACGTGTGC-1	0	70	44	14684	7071
GAGGAATATCTCTTTG-1	0	71	45	14858	7170
CGTTCAAGGAAACGGA-1	0	70	46	14684	7271
GTGGGAACAAACCGGG-1	0	71	47	14858	7371
GGGCACGTAGTACTGT-1	0	70	48	14684	7471
ACTACAAAGAGAGGTG-1	0	71	49	14859	7571
GGTGTAGGTAAGTAAA-1	0	70	50	14685	7671
CCTGTTCAACCTCGGG-1	0	71	51	14859	7771
TGAGGTGTGTGGCGGA-1	0	70	52	14685	7872
ATTGTCTGTTTCATGT-1	0	71	53	14859	7971
GCCGGTCGTATCTCTC-1	0	70	54	14685	8072
ATATGGGATAGCAACT-1	0	71	55	14860	8172
GATAGAACCCGCTAGG-1	0	70	56	14686	8272
ATCCCATTTCCGTGGG-1	0	71	57	14860	8372
GATGCTACCTTCGATG-1	0	70	58	14686	8472
TGCAAAGTTCGTCTGT-1	0	71	59	14860	8572
GTTCAGTCGCCAAATG-1	0	70	60	14686	8673
GTCTCCGCCTCAATAC-1	0	71	61	14861	8772
AGTAGAAGGCGCCTCA-1	0	70	62	14687	8873
GTTGTAGATTTATGAG-1	0	71	63	14861	8973
CTATTTGCTTGGAGGA-1	0	70	64	14687	9073
AGCCATATAGTATGTG-1	0	71	65	14861	9173
TGTTCCGGCCTGAGCT-1	0	70	66	14687	9273
TGCCGTGGGACCCAAT-1	0	71	67	14862	9373
TTGCAAGAAGACTCCT-1	0	70	68	14688	9474
CCGCTCCAGGGCGATC-1	0	71	69	14862	9573
CAAACCCTCCGGCGGG-1	0	70	70	14688	9674
CGGACCTTTACGTCCC-1	0	71	71	14862	9774
ACGTAGGAGAGTCGCT-1	0	70	72	14688	9874
CTGCGACCTCGCCGAA-1	0	71	73	14862	9974
GGCCCAGCTGGTTTGC-1	0	70	74	14688	10074
GGATTAATCATGGACC-1	0	71	75	14863	10174
GAGATGGCTTTAATCA-1	0	70	76	14689	10275
AGTACAGAAGCTTATA-1	0	71	77	14863	10374
GCGGCTTTAGCAAGTT-1	0	70	78	14689	10475
ACCGAGTCTCCTTATT-1	0	71	79	14863	10575
GACCACACTTCCCTTT-1	0	70	80	14689	10675
TGTAGCCAATTCCGTT-1	0	71	81	14864	10775
CTCGTCTGTGCCTTCG-1	0	70	82	14690	10875
GGACTCTTTGACTAAG-1	0	71	83	14864	10975
TCATCGACGACCGTCG-1	0	70	84	14690	11076
TACTACGTGCAATGCG-1	0	71	85	14864	11175
CCCTACTTGAACAATG-1	0	70	86	14690	11276
GCAGCTGTCAACGCAT-1	0	71	87	14865	11376
ATCTACCATCTGCTCC-1	0	70	88	14691	11476
TCTCAAATCAATCGGG-1	0	71	89	14865	11576
ACTCCGGCCGACCACT-1	0	70	90	14691	11676
TACACCTCTTCGAATC-1	0	71	91	14865	11776
GTGGCTGTTTCTGTTC-1	0	70	92	14691	11877
ACGACTCTAGGGCCGA-1	0	71	93	14866	11976
TCGTTTACGCGACCCT-1	0	70	94	14692	12077
AGGATATCCGACTGCA-1	0	71	95	14866	12177
GACACTTCCAATTACC-1	0	70	96	14692	12277
ACGGTACAGTTCAATG-1	0	71	97	14866	12377
CTTGATGACCATCCAG-1	0	70	98	14692	12477
CTGGTAAAGACTTACA-1	0	71	99	14867	12577
CTTGCCCACCCACGCA-1	0	70	100	14692	12678
CATTACGCAGGAAGGG-1	0	71	101	14867	12777
GGACAACCATGAAGCC-1	0	70	102	14693	12878
GTTATCAAGCTATCGA-1	0	71	103	14867	12978
AGGTGCACGTCCACAT-1	0	70	104	14693	13078
AAAGAATGTGGACTAA-1	0	71	105	14867	13178
ACCAAGTCATCGGCAG-1	0	70	106	14693	13278
AGTAACTATAGCAGCC-1	0	71	107	14868	13378
GGGAAAGAATGCCAAC-1	0	70	108	14694	13479
AATCGGTATAGCCCTC-1	0	71	109	14868	13578
GGCACTGCGGTGGTTT-1	0	70	110	14694	13679
CGTCCTCATCGCGTGC-1	0	71	111	14868	13779
CTTAACTTACAGTATA-1	0	70	112	14694	13879
GTGAGTCGACTAATAG-1	0	71	113	14869	13979
TGTACTTCCGGGCATG-1	0	70	114	14695	14079
CACAAACCGCAGAACT-1	0	71	115	14869	14179
GCTTTACACAACTGGG-1	0	70	116	14695	14280
CACCGATGATGGGTAC-1	0	71	117	14869	14379
TCAATATACAGGAGGC-1	0	70	118	14695	14480
AACGACCTCCTAGCCG-1	0	71	119	14870	14580
GTTACCAAGGCGTACG-1	0	70	120	14696	14680
TAGCTCACTGTGTTTG-1	0	71	121	14870	14780
TCGGCAGGGTTAAGGG-1	0	70	122	14696	14880
TGTTAACAAAGTGACT-1	0	71	123	14870	14980
CAGAGCGATGGATGCT-1	0	70	124	14696	15081
CATAGTGGGCACGCCT-1	0	71	125	14871	15180
AAACGCTGGGCACGAC-1	0	70	126	14697	15281
TGTTCTCATACTATAG-1	0	71	127	14871	15381
TCCGCTGGGTCGATCG-1	0	72	0	15025	2665
TTAGCATCCCTCACGT-1	0	73	1	15200	2764
AGCCTTGTCACTGATA-1	0	72	2	15026	2865
GTTTCTTGTTAGAGCT-1	0	73	3	15200	2965
TCGGAGTCCTGGTTGC-1	0	72	4	15026	3065
ACGGGTTGTGACCTGT-1	0	73	5	15200	3165
TGACAGAAATCTTGCT-1	0	72	6	15026	3265
TAGCCATGATTGCCTA-1	0	73	7	15201	3365
CGAAGCCACAGCATGG-1	0	72	8	15027	3466
ACCCGTAGCAGAGAAT-1	0	73	9	15201	3565
AGCTTGATCAGGGTAG-1	0	72	10	15027	3666
CTATAAGTAGGGTTTG-1	0	73	11	15201	3766
TATAGTTAGGTGTACT-1	0	72	12	15027	3866
TACGCTGATAGTTGTA-1	0	73	13	15202	3966
TTCTCAATTGCTACAA-1	0	72	14	15028	4066
GTTGCCCTAACGGGTG-1	0	73	15	15202	4166
GACATTTCGCCCAGCC-1	0	72	16	15028	4267
GTAACTACGTAGACCT-1	0	73	17	15202	4366
CCAGTGTACAGACCGA-1	0	72	18	15028	4467
GCCCGATGCCCAGTTC-1	0	73	19	15203	4567
CGAACCTCTTTCCTAG-1	0	72	20	15028	4667
CATGCACATGAGAGGC-1	0	73	21	15203	4767
CCAAATCAAAGGGCAA-1	0	72	22	15029	4867
GTAGTTTAAGCACACG-1	0	73	23	15203	4967
TAAGTGAATAGTCTAC-1	0	72	24	15029	5068
GGTCCACGTCTATTTG-1	0	73	25	15203	5167
CCCTCAGATCGAGAAC-1	0	72	26	15029	5268
ACATTCGCGCGGAATA-1	0	73	27	15204	5368
CTATGAACACCTTGCC-1	0	72	28	15030	5468
CGAATGGTAGGTCGTC-1	0	73	29	15204	5568
TCGACATAGCGTAGCG-1	0	72	30	15030	5668
GACGTTGCTCGGCGGC-1	0	73	31	15204	5768
CTCGAGGCAAGTTTCA-1	0	72	32	15030	5869
GCTGGGAGCGCGTCAA-1	0	73	33	15205	5968
GACGATATCACTGGGT-1	0	72	34	15031	6069
CAGCTCTGGGCTCACT-1	0	73	35	15205	6169
TAGTCTGCGGCACATT-1	0	72	36	15031	6269
TGGTCGATATACCTCT-1	0	73	37	15205	6369
TTCAGTTCAAGAGGAG-1	0	72	38	15031	6469
GTCTGTAGGTTGAACA-1	0	73	39	15206	6569
GAGAGTCTCGGGAGAG-1	0	72	40	15032	6670
TTGTTTGTATTACACG-1	0	73	41	15206	6769
GCACAGCACGGGCCGA-1	0	72	42	15032	6870
AAACAGTGTTCCTGGG-1	0	73	43	15206	6970
TGGAGAATAATCGTCC-1	0	72	44	15032	7070
CGCCGCGTTCTGAACG-1	0	73	45	15207	7170
CATGCGTTGAGAGGAG-1	0	72	46	15033	7270
TACGCTCCTAGAACTG-1	0	73	47	15207	7370
CCTTGTGAACGTGGTT-1	0	72	48	15033	7471
TTAAAGGCGATGCTCG-1	0	73	49	15207	7570
TAAAGTGCACGTCTCG-1	0	72	50	15033	7671
TGTCCGCAAACAATTC-1	0	73	51	15208	7771
AGGCCTATCATACCAA-1	0	72	52	15033	7871
ACTGGGATGCCAGTGC-1	0	73	53	15208	7971
CGATCCACCATTGTTG-1	0	72	54	15034	8071
GGGCATGCATGTCGAG-1	0	73	55	15208	8171
TCCAGGCAGGACGATC-1	0	72	56	15034	8272
CAATGACCCTTAATTT-1	0	73	57	15208	8371
ATCAAGATCCCAGGAC-1	0	72	58	15034	8472
CTCAGAGCTAATGTCG-1	0	73	59	15209	8572
CTGCGATTTCGAGATT-1	0	72	60	15035	8672
ATGGTATTGGGAACCG-1	0	73	61	15209	8772
TAGGTTCTGCTGAGAA-1	0	72	62	15035	8872
GCCTGTCCCGGTGCAT-1	0	73	63	15209	8972
GGCCTGCTCTGATGTT-1	0	72	64	15035	9073
TAGAGGGAGTTTATCT-1	0	73	65	15210	9172
CTCTACATCCTGCGTG-1	0	72	66	15036	9273
ACACATTTCCGTAGAC-1	0	73	67	15210	9373
TGGGTGTTAAGTAGAA-1	0	72	68	15036	9473
GAGCTCAACATGAGCG-1	0	73	69	15210	9573
GCACACAGCTATTACC-1	0	72	70	15036	9673
GCGACGGTAGTCTCCT-1	0	73	71	15211	9773
GTATCAAGGTACTTCC-1	0	72	72	15037	9874
GGAAAGGGAATTGAGC-1	0	73	73	15211	9973
TACACAGCCGTGGTGC-1	0	72	74	15037	10074
CGGTTGGGCAGGGTCC-1	0	73	75	15211	10174
GCACGCCGATTCCCGC-1	0	72	76	15037	10274
CGCTTTCCGCCAAGGT-1	0	73	77	15212	10374
TGCCCGATAGTTAGAA-1	0	72	78	15037	10474
TCAGAACGGCGGTAAT-1	0	73	79	15212	10574
CCACTCAGATCCGCAA-1	0	72	80	15038	10675
GAAGGGTCATTAAGAC-1	0	73	81	15212	10774
GCGGTCTTGCTTTCAC-1	0	72	82	15038	10875
GGAAGGACACCGTATA-1	0	73	83	15212	10975
CGCGGGAATTCCTTTC-1	0	72	84	15038	11075
TCTATCCGATTGCACA-1	0	73	85	15213	11175
TACTCGTTTGAATCAA-1	0	72	86	15039	11275
GTCTGCCGACTCGACG-1	0	73	87	15213	11375
TACGGGTAATAACATA-1	0	72	88	15039	11476
CCAGTTCGGTAACTCA-1	0	73	89	15213	11575
CGTGCACACCACTGTA-1	0	72	90	15039	11676
CTTCAGTTGGACAACG-1	0	73	91	15214	11776
TGATCTATCACACTCT-1	0	72	92	15040	11876
TAGCAGATACTTAGGG-1	0	73	93	15214	11976
CACCGGGCATCACAAG-1	0	72	94	15040	12076
AGTGGCCCGCAAATGG-1	0	73	95	15214	12176
CTCGCTAGGTAAGCGA-1	0	72	96	15040	12277
GATAGATAGTACAGTC-1	0	73	97	15215	12376
CGAGACTACTGCTGCT-1	0	72	98	15041	12477
ACATTTGAAACCTAAC-1	0	73	99	15215	12577
GACACAGCCGGGACTG-1	0	72	100	15041	12677
ACGGAACACGAGTGCC-1	0	73	101	15215	12777
ACGCCAGTGCGTTTGC-1	0	72	102	15041	12877
GCACCTAGGCGAGTCC-1	0	73	103	15216	12977
TCACTATCCCTTCGGT-1	0	72	104	15042	13078
TGAGTGTAACAACGGG-1	0	73	105	15216	13177
ATTGGTTGTGCATTAC-1	0	72	106	15042	13278
CTGGCGATTTACATGT-1	0	73	107	15216	13378
TCCACCAAGACATAGG-1	0	72	108	15042	13478
AACGTCGCTGCACTTC-1	0	73	109	15217	13578
GTCTCCCGAGTCCCGT-1	0	72	110	15042	13678
AGCCCGCACTACAATG-1	0	73	111	15217	13778
GGCACGCTGCTACAGT-1	0	72	112	15043	13879
GCTTGAGTGACCTCTG-1	0	73	113	15217	13978
ATAGCCATAACAGTCA-1	0	72	114	15043	14079
TAGGAGGCTCGAGAAC-1	0	73	115	15217	14179
GTCGGGTGAAGTACCG-1	0	72	116	15043	14279
CACCCGCGTTTGACAC-1	0	73	117	15218	14379
TCTCAGGCTACTCGCT-1	0	72	118	15044	14479
TAGATTCTCTAGCAAA-1	0	73	119	15218	14579
CCCATTATTGTATCCT-1	0	72	120	15044	14680
GTTAATAGCGTCATTA-1	0	73	121	15218	14779
TACTCATTGACGCATC-1	0	72	122	15044	14880
TAGTGACAAGCTCTAC-1	0	73	123	15219	14980
ATCGCCGTGGTTCATG-1	0	72	124	15045	15080
CTGCTCTCAACACACC-1	0	73	125	15219	15180
GCATGACACAAAGGAA-1	0	72	126	15045	15280
CAACGATCGATCCAAT-1	0	73	127	15219	15380
ATACAGCGTCCACTGA-1	0	74	0	15374	2664
TCACGATTAATACGTT-1	0	75	1	15548	2764
CGTGAACTGACCCGAT-1	0	74	2	15374	2864
TCGATGTTACGGCCGT-1	0	75	3	15549	2964
GACCGGTGATACTCTC-1	0	74	4	15374	3064
TCTGTTTAGATTGTTC-1	0	75	5	15549	3164
GCTACTCGGACGCAGA-1	0	74	6	15375	3265
AAGAAAGTTTGATGGG-1	0	75	7	15549	3365
CGCCAGTAGTACCTTG-1	0	74	8	15375	3465
CTCCCTTGTATCAAGG-1	0	75	9	15549	3565
ACTTTATACACCACTT-1	0	74	10	15375	3665
AGATCTGGAGAGGATA-1	0	75	11	15550	3765
TCATCCATCTGATCAC-1	0	74	12	15376	3865
AGAACACGGCGATGGT-1	0	75	13	15550	3965
CCGCTCCGGATAAGCT-1	0	74	14	15376	4066
TGGTCGGGTACAGGGC-1	0	75	15	15550	4166
ACGGACGCAGCGACAA-1	0	74	16	15376	4266
ACATGCTTACGGCAGC-1	0	75	17	15551	4366
CAGGGAGATAGGCCAG-1	0	74	18	15377	4466
TCGCCACCCGGATTAC-1	0	75	19	15551	4566
TCTTGGTCAATGATAC-1	0	74	20	15377	4666
CATAGGGACACTTGTG-1	0	75	21	15551	4766
CACGAGCAAACCAGAC-1	0	74	22	15377	4867
GGGATATTGATCGCCA-1	0	75	23	15552	4967
TAATGTCGGTTCATGG-1	0	74	24	15378	5067
CGATTTGTCATTAATG-1	0	75	25	15552	5167
TTAAGATACCCAGAGA-1	0	74	26	15378	5267
CGACCGTTGGTATTCG-1	0	75	27	15552	5367
ACTACCATCCGAGGGC-1	0	74	28	15378	5467
TCTACGCACGATCTCC-1	0	75	29	15553	5567
AAGCCACTTGCAGGTA-1	0	74	30	15378	5668
ACGTTGTCGTTGAAAG-1	0	75	31	15553	5768
ACCGCTAGTCATTGGT-1	0	74	32	15379	5868
CATGAGTCCATCACGG-1	0	75	33	15553	5968
ATGTCTTGTTTGACTC-1	0	74	34	15379	6068
TCCCAAACATCCTCTA-1	0	75	35	15553	6168
CAACGCGATGAGCCAA-1	0	74	36	15379	6269
GACACCCAAAGACGCG-1	0	75	37	15554	6368
ACGTTCACTATGCCGC-1	0	74	38	15380	6469
ATGGACTGCTTAGTTG-1	0	75	39	15554	6569
CCATGGCAAACGCTCA-1	0	74	40	15380	6669
TTGTCTCGGCAAGATG-1	0	75	41	15554	6769
TTCGAACGAAACATGC-1	0	74	42	15380	6869
GGAAAGTCTTGATTGT-1	0	75	43	15555	6969
ATCATAGATCGACGAG-1	0	74	44	15381	7070
GATTAGAAACAAGCGT-1	0	75	45	15555	7169
GCTGCGAAGAATTATT-1	0	74	46	15381	7270
TTCCAGTGGGTTTCGT-1	0	75	47	15555	7370
GCTCATTGATCATATC-1	0	74	48	15381	7470
ATACGAGGTTTGTAAG-1	0	75	49	15556	7570
GTCTATACACGCATGG-1	0	74	50	15382	7670
GATTTGCGCTAACACC-1	0	75	51	15556	7770
TGGTGCCCTGCCTTAC-1	0	74	52	15382	7871
TCGAATCGCAGGGTAG-1	0	75	53	15556	7970
GGTAGGCCAATATCAC-1	0	74	54	15382	8071
CGTAAATAACAAAGGG-1	0	75	55	15557	8171
GACTCTAGAGTTCCAA-1	0	74	56	15383	8271
ACTTGTTACCGGATCA-1	0	75	57	15557	8371
GGCATTGAACATCTCA-1	0	74	58	15383	8471
AACCCGCTGTATTCCA-1	0	75	59	15557	8571
TAACAGGTTCCCTTAG-1	0	74	60	15383	8672
GTTCTTGTAACTCAAT-1	0	75	61	15558	8771
GATTCTGTTAATGAGT-1	0	74	62	15383	8872
GGACACCTCGGTGTTG-1	0	75	63	15558	8972
CGATCGAGAAGCACCA-1	0	74	64	15384	9072
CTGCTCTGACGGCAAA-1	0	75	65	15558	9172
CCCAGGAAGAATTCGA-1	0	74	66	15384	9272
TGTCGTGGGTATAGGC-1	0	75	67	15558	9372
ATATGTCTAGAGCGTG-1	0	74	68	15384	9473
GCGGGCAGACGGGTGA-1	0	75	69	15559	9572
CGAAGATCAGTTTCAT-1	0	74	70	15385	9673
ACGCCACTCGAAACAG-1	0	75	71	15559	9773
CTTAGATGTTTCATCC-1	0	74	72	15385	9873
GCGAATGGACTAGCGA-1	0	75	73	15559	9973
TAAATTGTGGGTAAAG-1	0	74	74	15385	10073
ATTTATACTGGTAAAG-1	0	75	75	15560	10173
GCGTCGTAACATGGTC-1	0	74	76	15386	10274
CGGTATGGGCACTCTG-1	0	75	77	15560	10373
CTATCACAACGCTGGA-1	0	74	78	15386	10474
ACCACACGGTTGATGG-1	0	75	79	15560	10574
TCAGCGCACGCCGTTT-1	0	74	80	15386	10674
AATGTTAAGACCCTGA-1	0	75	81	15561	10774
CTTACATAGATTTCTT-1	0	74	82	15387	10874
AACATAGCGTGTATCG-1	0	75	83	15561	10974
AGCAGTCGAAGCATGC-1	0	74	84	15387	11075
GTACTACGGCCTCGTT-1	0	75	85	15561	11174
TTGGCCAAATTGTATC-1	0	74	86	15387	11275
TCAGAGGACGCGTTAG-1	0	75	87	15562	11375
AGTAATCTAAGGGTGG-1	0	74	88	15387	11475
AATTATACCCAGCAAG-1	0	75	89	15562	11575
CCCTACCCACACCCAG-1	0	74	90	15388	11675
CTCTGTCCATGCACCA-1	0	75	91	15562	11775
TCGCCTCCTTCGGCTC-1	0	74	92	15388	11876
CCTGATTCGCGAAGAA-1	0	75	93	15562	11975
GACTTCAACGCATCAA-1	0	74	94	15388	12076
GCTTCCCGTAAGCTCC-1	0	75	95	15563	12176
AGAACTGTACTTTGTA-1	0	74	96	15389	12276
CCTTAAGTACGCAATT-1	0	75	97	15563	12376
GGCCAATTGTATAGAC-1	0	74	98	15389	12476
AGAATACAGGCTATCC-1	0	75	99	15563	12576
AATACCTGATGTGAAC-1	0	74	100	15389	12677
TAGAGTGTTCCGGGTA-1	0	75	101	15564	12776
GCTTCCATGTAACCGC-1	0	74	102	15390	12877
GGTTCGCATTTGCCGT-1	0	75	103	15564	12977
TCAATCCGGGAAGTTT-1	0	74	104	15390	13077
CCGGAAGTGCAATATG-1	0	75	105	15564	13177
CTCATAAATGTGTATA-1	0	74	106	15390	13277
GACGGGCATCGAATTT-1	0	75	107	15565	13377
GCTAAGCCCAGTATGC-1	0	74	108	15391	13478
GCTATAAGGGCCAGGA-1	0	75	109	15565	13577
GCGGATTACTTGTTCT-1	0	74	110	15391	13678
TACAACAGCGCATACA-1	0	75	111	15565	13778
TCTAACCTAGCCTGCG-1	0	74	112	15391	13878
TCTACCCGCATCATTT-1	0	75	113	15566	13978
GTCTTACCACGCCAAG-1	0	74	114	15392	14078
AATAACGTCGCGCCCA-1	0	75	115	15566	14178
CGTTTCGGTTATATGC-1	0	74	116	15392	14279
TACGCTGCACGGTCGT-1	0	75	117	15566	14378
CGTTAAATACGACCAG-1	0	74	118	15392	14479
TCGACTGACGATGGCT-1	0	75	119	15567	14579
ACGCTACTGAATGGGC-1	0	74	120	15392	14679
AAGGGTTAGCCATGCG-1	0	75	121	15567	14779
ACGTTTCGGTGCACTT-1	0	74	122	15393	14879
TTAACCCGAGGCGTGT-1	0	75	123	15567	14979
GCCCGTCAAGCCCAAT-1	0	74	124	15393	15080
ATTCGTCCCGAGGTTA-1	0	75	125	15567	15179
TCAAATTATGTTCGAC-1	0	74	126	15393	15280
AACGTTCTACCATTGT-1	0	75	127	15568	15380
CTGTCCTGCGCACTAC-1	0	76	0	15722	2663
GCCCAGCGACACAAAG-1	0	77	1	15897	2763
TATAGCTATTATCTCT-1	0	76	2	15723	2864
AAGCTATGGATTGACC-1	0	77	3	15897	2964
CCGAAACACGACCTCT-1	0	76	4	15723	3064
ATCAGAAGCTGGTTGC-1	0	77	5	15897	3164
TGAACCTGAATGTGAG-1	0	76	6	15723	3264
TCAGAGCATGTCAACG-1	0	77	7	15898	3364
ATACCCTCCCGGCCAA-1	0	76	8	15723	3464
GCCACCTTATTCGCGA-1	0	77	9	15898	3564
CAACGAGCTTATTATG-1	0	76	10	15724	3665
GATCCAACCTTTAAAC-1	0	77	11	15898	3765
TTGTGGAGACAGCCGG-1	0	76	12	15724	3865
AGATAATCACACCTAT-1	0	77	13	15898	3965
GGTTAGGGATGCTAAT-1	0	76	14	15724	4065
TCATGAAGCGCTGCAT-1	0	77	15	15899	4165
CCAGGCGAGATGGTCT-1	0	76	16	15725	4265
CGACTTGCCGGGAAAT-1	0	77	17	15899	4365
GTGCCAAACGTTTCGA-1	0	76	18	15725	4466
TGCTCAAAGGATGCAC-1	0	77	19	15899	4566
GCCTCAGGTACCGGTC-1	0	76	20	15725	4666
ACAAGTAATTGTAAGG-1	0	77	21	15900	4766
TTAGAGTATTGTCGAG-1	0	76	22	15726	4866
GTCATCCCAAACTCAC-1	0	77	23	15900	4966
CTCCTAGTAATCGTGA-1	0	76	24	15726	5066
CCCTCATCACAGAGTA-1	0	77	25	15900	5166
GGAAACAGAGCTTGGG-1	0	76	26	15726	5267
ACATCGCAATATTCGG-1	0	77	27	15901	5367
TTAGCCATAGGGCTCG-1	0	76	28	15727	5467
CGGATTCTGCCTTATG-1	0	77	29	15901	5567
TTGTTGGCAATGACTG-1	0	76	30	15727	5667
GGATCTACCGTTCGTC-1	0	77	31	15901	5767
GGTGGGATTAGGTCCC-1	0	76	32	15727	5867
AATAGGCACGACCCTT-1	0	77	33	15902	5967
GAGGTCCGTTCGCTGT-1	0	76	34	15728	6068
TGACAACTTAAAGGTG-1	0	77	35	15902	6168
AGCTAAGCTCCGTCCG-1	0	76	36	15728	6268
CTAGCCCGGGAGACGA-1	0	77	37	15902	6368
CCCAGATTCCCGTGAC-1	0	76	38	15728	6468
GCCCGTTCACACAATT-1	0	77	39	15903	6568
ACAAACTCCATCAGAG-1	0	76	40	15728	6668
GGTTCCGTACGACTAA-1	0	77	41	15903	6768
TTGCGGAAAGCTGCCC-1	0	76	42	15729	6869
GGAACTCGTGAATACG-1	0	77	43	15903	6969
GGTTACCGCTCCCTAC-1	0	76	44	15729	7069
AGCGACTTTGAAGACA-1	0	77	45	15903	7169
CCGTTTCCTTTCCGTG-1	0	76	46	15729	7269
TGGATGGCATCTTGGA-1	0	77	47	15904	7369
CAAGTCGTTGAAATCT-1	0	76	48	15730	7469
TGCAAACGTACTAGTT-1	0	77	49	15904	7569
GGCTGTCCTACTGCGG-1	0	76	50	15730	7670
TACTGCATGATTAAAT-1	0	77	51	15904	7770
CGGACCTCTGTAGTTA-1	0	76	52	15730	7870
CCCTAGCTCTAAGGTC-1	0	77	53	15905	7970
GTAACAGGTTAACGGC-1	0	76	54	15731	8070
CCCGCAAATAATCATC-1	0	77	55	15905	8170
AATCCCGCTCAGAGCC-1	0	76	56	15731	8270
AACGTCATCCGGCTTG-1	0	77	57	15905	8370
CTCGTGGCACTGAAAG-1	0	76	58	15731	8471
CTTTATCCGACGCATG-1	0	77	59	15906	8571
AAATGACTGATCAAAC-1	0	76	60	15732	8671
TTCGTGCATGTTATAG-1	0	77	61	15906	8771
ATCAAAGAGCCGTGGT-1	0	76	62	15732	8871
ATGTCATAATAAACGA-1	0	77	63	15906	8971
CTTAATCGACTTAGTA-1	0	76	64	15732	9071
CTAAAGGATGAGATAC-1	0	77	65	15907	9171
GTGCTATCCAGCTGGA-1	0	76	66	15732	9272
GACAGAGGTCTTCAGT-1	0	77	67	15907	9372
TCGATTTACGAAACGA-1	0	76	68	15733	9472
AGGCTTAAGTTGCACA-1	0	77	69	15907	9572
TAGGATCTTAACCGCA-1	0	76	70	15733	9672
GACTTTCGAGCGGTTC-1	0	77	71	15907	9772
CCCTGGGAGGGATCCT-1	0	76	72	15733	9872
TAGTAGTTGCCGGACA-1	0	77	73	15908	9972
GCCCTAAGTGCAGGAT-1	0	76	74	15734	10073
ACTTGGGCTTTCGCCA-1	0	77	75	15908	10173
CATGATACGGTGAAAC-1	0	76	76	15734	10273
TCCTGCAGCCGCCAAT-1	0	77	77	15908	10373
GTCCGTTAGAGGGCCT-1	0	76	78	15734	10473
GCTTTATTAAGTTACC-1	0	77	79	15909	10573
AATCGAGGTCTCAAGG-1	0	76	80	15735	10673
GTGCTGTTAGAACATA-1	0	77	81	15909	10773
GGCTTCTCGTGGGTGG-1	0	76	82	15735	10874
CCTACAGTTGAGGGAG-1	0	77	83	15909	10974
TATCCCTCGATCTGCA-1	0	76	84	15735	11074
CCGGTATCTGGCGACT-1	0	77	85	15910	11174
CTCTAACACCGGCAGC-1	0	76	86	15736	11274
CTTCATCACCAGGGCT-1	0	77	87	15910	11374
GGCTGGCAATCCCACG-1	0	76	88	15736	11474
CAAACCATAAGCGTAT-1	0	77	89	15910	11574
CATGTGGGCTCATCAC-1	0	76	90	15736	11675
CCCGTGACAGTGCCTT-1	0	77	91	15911	11775
GATTATCTTGCATTAT-1	0	76	92	15737	11875
GAGTCCACCAGGTTTA-1	0	77	93	15911	11975
TGTACTATCGCTCGTT-1	0	76	94	15737	12075
TTAGCGAATAGATAGG-1	0	77	95	15911	12175
ACATACAATCAAGCGG-1	0	76	96	15737	12275
ATTCGTGTACCCATTC-1	0	77	97	15912	12375
GCTAGCAACGCACCTA-1	0	76	98	15737	12476
ACCTCAGCGAGGCGCA-1	0	77	99	15912	12576
TCCGGGCCACTAACGG-1	0	76	100	15738	12676
TCCCAATATCGACGAC-1	0	77	101	15912	12776
GGATTGAAGTAGCCTC-1	0	76	102	15738	12876
GGCGCACAGTTTACCT-1	0	77	103	15912	12976
CCCGGCACGTGTCAGG-1	0	76	104	15738	13076
AGTAAGGGACAGAATC-1	0	77	105	15913	13176
TTGCGCACAACCACGT-1	0	76	106	15739	13277
CCTGCTACAACCATAC-1	0	77	107	15913	13377
CTGGGCTACTGGAGAG-1	0	76	108	15739	13477
AGCTACGAATGGTGGT-1	0	77	109	15913	13577
ATTCGTTTATCGTATT-1	0	76	110	15739	13677
GGCATTCCCTCCCTCG-1	0	77	111	15914	13777
AGTTATTCAGACTGTG-1	0	76	112	15740	13877
CCACTTTCCTTCTAGG-1	0	77	113	15914	13977
CGCAGTTCTATCTTTC-1	0	76	114	15740	14078
AGGAGCGTTTATTATC-1	0	77	115	15914	14178
GACAGGTAATCCGTGT-1	0	76	116	15740	14278
TTCCCAAAGTACTGAT-1	0	77	117	15915	14378
CTGCAGGGTGACGCTC-1	0	76	118	15741	14478
TCATGGAGGCCTTTGT-1	0	77	119	15915	14578
ATGGCCCGAAAGGTTA-1	0	76	120	15741	14678
CGTAATATGGCCCTTG-1	0	77	121	15915	14778
AGAGTCTTAATGAAAG-1	0	76	122	15741	14879
GAACGTTTGTATCCAC-1	0	77	123	15916	14979
ATTGAATTCCCTGTAG-1	0	76	124	15742	15079
TACCTCACCAATTGTA-1	0	77	125	15916	15179
AGTCGAATTAGCGTAA-1	0	76	126	15742	15279
TTGAAGTGCATCTACA-1	0	77	127	15916	15379

### Sheet: tissue_positions_list_C1
ACGCCTGACACGCGCT-1	0	0	0	2484	2445
TACCGATCCAACACTT-1	0	1	1	2658	2545
ATTAAAGCGGACGAGC-1	0	0	2	2484	2645
GATAAGGGACGATTAG-1	0	1	3	2658	2745
GTGCAAATCACCAATA-1	0	0	4	2484	2846
TGTTGGCTGGCGGAAG-1	0	1	5	2659	2945
GCATCCTCTCCTATTA-1	0	0	6	2485	3046
GCGAGGGACTGCTAGA-1	0	1	7	2659	3146
TGGTACCGGCACAGCC-1	0	0	8	2485	3246
GCGCGTTTAAATCGTA-1	0	1	9	2659	3346
TGCCTTGCCCTTACGG-1	0	0	10	2485	3446
GACGACTTTCCAAGAA-1	0	1	11	2660	3546
CCAGTGAGCTCCTTGT-1	0	0	12	2486	3646
ATACCCTGGCTCAAAT-1	0	1	13	2660	3746
GGGTTTCCGGCTTCCA-1	0	0	14	2486	3846
TAACCGTCCAGTTCAT-1	0	1	15	2660	3946
AAACAACGAATAGTTC-1	0	0	16	2486	4047
CAAGGGAGTGTATTTG-1	0	1	17	2660	4146
CCAAGCTTGATCTCCT-1	0	0	18	2486	4247
TTATTTCATCCCAAAC-1	0	1	19	2661	4347
GAGCGCTATGTCAGGC-1	0	0	20	2487	4447
TATGGCAGACTTTCGA-1	0	1	21	2661	4547
CTTCGTGCCCGCATCG-1	0	0	22	2487	4647
AAACGGGTTGGTATCC-1	0	1	23	2661	4747
TGCAAACCCACATCAA-1	0	0	24	2487	4847
GACGGGATGTCTTATG-1	0	1	25	2662	4947
GGCGAGCATCGAGGAC-1	0	0	26	2488	5048
CGCGTGCTATCAACGA-1	0	1	27	2662	5147
TGAAACCTCAACTCAC-1	0	0	28	2488	5248
CACATAAGGCGACCGT-1	0	1	29	2662	5348
TGACCCAACTCACATT-1	0	0	30	2488	5448
ATACGCCGATCTACCG-1	0	1	31	2662	5548
ACTTATCTGATCTATA-1	0	0	32	2488	5648
GTGTGAGCCGAGGTGC-1	0	1	33	2663	5748
GATGATTTGAAACTGG-1	0	0	34	2489	5848
GGGAACCACCTGTTTC-1	0	1	35	2663	5948
GTTCGTTGCGGACCAG-1	0	0	36	2489	6048
TGAGGTTGATCCCAAG-1	0	1	37	2663	6148
GATGCCACACTACAGC-1	0	0	38	2489	6249
AGGCAAAGAGGAATCA-1	0	1	39	2664	6348
AAGTAAGCTTCCAAAC-1	0	0	40	2490	6449
AACGTAGTCTACCCAT-1	0	1	41	2664	6549
GTTTGAGCGGTTATGT-1	0	0	42	2490	6649
GAAGCAAGGCAATGTT-1	0	1	43	2664	6749
TCACTCAGCGCATTAG-1	0	0	44	2490	6849
TACAATGAAACCAGCA-1	0	1	45	2664	6949
GTGCGCTTACAAATGA-1	0	0	46	2490	7049
GCACTCCCACAGTCCC-1	0	1	47	2665	7149
CGAAGACTGCCCGGGA-1	0	0	48	2491	7249
CAGGATCCGCCCGACC-1	0	1	49	2665	7349
CACGATTGGTCGTTAA-1	0	0	50	2491	7450
GGTTGTATCGTGAAAT-1	0	1	51	2665	7549
TCTTATGGGTAGTACC-1	0	0	52	2491	7650
TACAAGCTGTTCACTG-1	0	1	53	2666	7750
GTATCTTGTTGCTCAC-1	0	0	54	2492	7850
ATACCAGGTGAGCGAT-1	0	1	55	2666	7950
CCTAAACAGGGTCCGT-1	0	0	56	2492	8050
ATGGTGCTCAAAGCCA-1	0	1	57	2666	8150
CAAATGCGGAGTGTTC-1	0	0	58	2492	8250
CGTGCCCGACATTTGT-1	0	1	59	2666	8350
GTATCTCCCTAACTGT-1	0	0	60	2492	8450
ATTTGCCTAGTTACGA-1	0	1	61	2667	8550
ACGTCCTAAACGAGAT-1	0	0	62	2493	8651
CTGGGATCGCCCAGAT-1	0	1	63	2667	8750
CTGCAAATGGGCTCCA-1	0	0	64	2493	8851
CATTATAACAGGGTCC-1	0	1	65	2667	8951
ACCTTTCCTTTAGAAG-1	0	0	66	2493	9051
ATAGATTTGCAGTCGG-1	0	1	67	2668	9151
CTCGGGCATCGTCGGG-1	0	0	68	2494	9251
GTGGCGGGCCGTAGCT-1	0	1	69	2668	9351
CAACAGTGCCAAACGG-1	0	0	70	2494	9451
TGCGGGTATTGGGATC-1	0	1	71	2668	9551
GTCTCGCCAACACGCC-1	0	0	72	2494	9651
CTGGGCGGCCAAATGT-1	0	1	73	2668	9751
TAAAGGAGAAACTAGT-1	0	0	74	2494	9852
TCCCACGGAGGGAGCT-1	0	1	75	2669	9951
AGCTTCAATACTTTGA-1	0	0	76	2495	10052
TTCCACATTTCTCGTC-1	0	1	77	2669	10152
ACAAACCGACAAGGCG-1	0	0	78	2495	10252
AGACGGGATTGGTATA-1	0	1	79	2669	10352
AACCTAAAGCCGTCCG-1	0	0	80	2495	10452
TACAAATTGCGGAGGT-1	0	1	81	2670	10552
CCCGCTAGAGGGTTAA-1	0	0	82	2496	10652
CATTGCAAAGCATAAT-1	0	1	83	2670	10752
TGTACGCTATCAGCTT-1	0	0	84	2496	10852
TTCTTCGCAATAGAGC-1	0	1	85	2670	10952
TGTGATTCCAGCGCTT-1	0	0	86	2496	11053
ATTCAGGATCGCCTCT-1	0	1	87	2670	11152
GCCCATGGGTGCAATG-1	0	0	88	2496	11253
TTCCCGACGCTTCACT-1	0	1	89	2671	11353
AGCGGTTGAGATGTAC-1	0	0	90	2497	11453
GCTGTCTGTGATCGAC-1	0	1	91	2671	11553
AAAGACATGAAGTTTA-1	0	0	92	2497	11653
CAACAGAATAACGCTA-1	0	1	93	2671	11753
TGCGGTCTACGAGTAA-1	0	0	94	2497	11853
AAGACTCACGCCCACT-1	0	1	95	2672	11953
CTTTGAAACATATTCC-1	0	0	96	2498	12054
CTGGGCACTAGTCGGA-1	0	1	97	2672	12153
CGCCCTTACATCCACC-1	0	0	98	2498	12254
CACGACCACAGACTTT-1	0	1	99	2672	12354
CAATCCATTATCCGTT-1	0	0	100	2498	12454
GTGGCGTGCACCAGAG-1	0	1	101	2672	12554
CGGAGTCCTAACCTGG-1	0	0	102	2498	12654
GGTCCCATAACATAGA-1	0	1	103	2673	12754
ATCTCATAAACCTACC-1	0	0	104	2499	12854
TGCATGGCAGTCTTGC-1	0	1	105	2673	12954
TTGCAGGTCATGAAGT-1	0	0	106	2499	13054
AGCTGCATTTGAGGTG-1	0	1	107	2673	13154
TAATCAGGAATGCTGC-1	0	0	108	2499	13255
CCATCATAAGAACAGG-1	0	1	109	2674	13354
TCGTATCACCAAGCTA-1	0	0	110	2500	13455
ATTCAGATGAATCCCT-1	0	1	111	2674	13555
AAAGGTCAACGACATG-1	0	0	112	2500	13655
AGCTGCTGTGCCGAAT-1	0	1	113	2674	13755
CTAGCGCCAATCCTAC-1	0	0	114	2500	13855
GCTCGACCGAACTGAA-1	0	1	115	2674	13955
ACAGTGCAGCGCATTT-1	0	0	116	2500	14055
CGGCTGAAGGTTACGC-1	0	1	117	2675	14155
CACCTCTACGAGTGTG-1	0	0	118	2501	14255
ATACGACAGATGGGTA-1	0	1	119	2675	14355
ACTTCCTGTCGTGCGA-1	0	0	120	2501	14456
CGTAACGGAACGATCA-1	0	1	121	2675	14555
AAATCACTCCTAAACG-1	0	0	122	2501	14656
CTCCGAGTAAATCCGC-1	0	1	123	2676	14756
ACGCTAGTATCAGTGC-1	0	0	124	2502	14856
AGAGTGAACAGACACC-1	0	1	125	2676	14956
ACACCCGTAAATCTGT-1	0	0	126	2502	15056
GCTTTGCTGCCGGGTA-1	0	1	127	2676	15156
ACAGGAGGCGCAGCCG-1	0	2	0	2832	2445
AGGCAATACGGAGGAC-1	0	3	1	3006	2545
TGGTGTGACAGACGAT-1	0	2	2	2832	2645
ATCTATCGATGATCAA-1	0	3	3	3007	2745
CGGTAACAAGATACAT-1	0	2	4	2833	2845
TCGCCGGAGAGTCTTA-1	0	3	5	3007	2945
GGAGGAGTGTGTTTAT-1	0	2	6	2833	3045
TTAGGTGTGACTGGTC-1	0	3	7	3007	3145
CAGGGCTAACGAAACC-1	0	2	8	2833	3245
CCCGTGGGTTAATTGA-1	0	3	9	3008	3345
GACCGACCGCTAATAT-1	0	2	10	2834	3446
GGTATCAAGCATAGAA-1	0	3	11	3008	3545
TGCATGAGTAGATTCG-1	0	2	12	2834	3646
AATTCCAACTTGGTGA-1	0	3	13	3008	3746
TGCCGATGTCATCAAT-1	0	2	14	2834	3846
GCTGGGTCCGCTGTTA-1	0	3	15	3008	3946
TGAACACCCGAAGCAG-1	0	2	16	2834	4046
AACATTGGTCAGCCGT-1	0	3	17	3009	4146
GTGGGTCTTCTTTGCG-1	0	2	18	2835	4246
CATCGAATGGATCTCT-1	0	3	19	3009	4346
GCTACACTGTCCGAAC-1	0	2	20	2835	4447
CGGGTTGTAGCTTTGG-1	0	3	21	3009	4546
CCTAAGTGTCTAACCG-1	0	2	22	2835	4647
TCTGTGACTGACCGTT-1	0	3	23	3010	4747
TTATCATACTCGCAAA-1	0	2	24	2836	4847
AGCGTAGCGCTAGACC-1	0	3	25	3010	4947
TCCCTCCGAAATCGTT-1	0	2	26	2836	5047
AGGTCGCCACTTCGGT-1	0	3	27	3010	5147
CTAGCAACTAATTTAC-1	0	2	28	2836	5247
TTGCTAGCTACCAATC-1	0	3	29	3010	5347
GCCGGTTTGGGCGGAT-1	0	2	30	2836	5447
TGTAACTTGTCAACCT-1	0	3	31	3011	5547
CGAGATGTTGCCTATA-1	0	2	32	2837	5648
GTTACGAAATCCACGC-1	0	3	33	3011	5747
CTTGTCGTACGTGTCA-1	0	2	34	2837	5848
GCGTCCAGCTCGTGGC-1	0	3	35	3011	5948
CCCTTCTCGTACGCGA-1	0	2	36	2837	6048
CCAAAGTCCCGCTAAC-1	0	3	37	3012	6148
CCGCTTCGCGGTTAAC-1	0	2	38	2838	6248
GTTACGGCCCGACTGC-1	0	3	39	3012	6348
CCCGCTTGCCCTCGTC-1	0	2	40	2838	6448
TAGTGAGAAGTGGTTG-1	0	3	41	3012	6548
CGCTACCGCCCTATGA-1	0	2	42	2838	6648
AAACAATCTACTAGCA-1	0	3	43	3012	6748
GCGCGATGGGTCAAGT-1	0	2	44	2838	6849
ATAAACCATTGGACGG-1	0	3	45	3013	6948
TCGGGCACTTCTGGAT-1	0	2	46	2839	7049
TCTGTGGCTACATTTC-1	0	3	47	3013	7149
CTCTGTGCCTGCTATG-1	0	2	48	2839	7249
CACGACTAAAGTTCTG-1	0	3	49	3013	7349
GAGGAGTAATTCCTAC-1	0	2	50	2839	7449
AGAGGTATCTCGGTCC-1	0	3	51	3014	7549
GGCGTACCCTATATAA-1	0	2	52	2840	7649
GCCGGAAACACATCTT-1	0	3	53	3014	7749
AAATGTGGGTGCTCCT-1	0	2	54	2840	7849
ACCAGGAGTGTGATCT-1	0	3	55	3014	7949
TGTGGAGGAAGCTTAA-1	0	2	56	2840	8050
AAGGAGAACTTATAAG-1	0	3	57	3014	8149
CCCTCGGGAGCCTTGT-1	0	2	58	2840	8250
ACTGTTTAGTGTAGGC-1	0	3	59	3015	8350
CGTCAGTTTATCGTCT-1	0	2	60	2841	8450
GCGTGTATGTCGTATT-1	0	3	61	3015	8550
ACAATCGATCTTTATA-1	0	2	62	2841	8650
CAGCCCTCACAGGCAG-1	0	3	63	3015	8750
CGCGTCATATTAAACC-1	0	2	64	2841	8850
GAAGACTTCAATGCCG-1	0	3	65	3016	8950
TTGCGGCGACTCATGC-1	0	2	66	2842	9050
ACCAAACTAGAAATCC-1	0	3	67	3016	9150
TTACTGTTTCTCTACG-1	0	2	68	2842	9251
GACCAGGTCATTCATA-1	0	3	69	3016	9350
TTCTTCCCTTTGATAT-1	0	2	70	2842	9451
ACGCCCAGCTGTCGAT-1	0	3	71	3016	9551
AGTAGCGTGAACGAAC-1	0	2	72	2842	9651
CCTCGACCCACTGCCT-1	0	3	73	3017	9751
AGTTATTGAAAGGTAA-1	0	2	74	2843	9851
TCAGTTACGGAATGAT-1	0	3	75	3017	9951
GAATCTATACTCGGAC-1	0	2	76	2843	10051
TCGGCTAACTTCCCTT-1	0	3	77	3017	10151
ACGTGGTCGAATGTGC-1	0	2	78	2843	10251
ATATCGTGCCAGACCC-1	0	3	79	3018	10351
GTAGCTAGTAAGCGCG-1	0	2	80	2844	10452
ACGCTTAGTGTCTCTC-1	0	3	81	3018	10551
TCCGGCCTGCATCGAT-1	0	2	82	2844	10652
TAGTGGAACTCATACA-1	0	3	83	3018	10752
ATCATCTGCCCAGTGT-1	0	2	84	2844	10852
GTTATTAAATACGACC-1	0	3	85	3018	10952
GCGCTAAGTATGCATG-1	0	2	86	2844	11052
CCTGACGCAACCTTTA-1	0	3	87	3019	11152
CCCAAGAATGCACGGT-1	0	2	88	2845	11252
AACTGGGTTCGAGCCG-1	0	3	89	3019	11352
GGTTCCACCCGCTTCT-1	0	2	90	2845	11452
CATGCACGTGTTACTG-1	0	3	91	3019	11552
AGCGTTCCGATTTAAA-1	0	2	92	2845	11653
CCTACGCGACCTTACA-1	0	3	93	3020	11752
CGAATTACATGGTGTT-1	0	2	94	2846	11853
GAGGTCTTAGTGGGTC-1	0	3	95	3020	11953
GCCGCTAGATACGCAG-1	0	2	96	2846	12053
GTCACCTGTCTATGTC-1	0	3	97	3020	12153
CCGATTGGTCAATGAA-1	0	2	98	2846	12253
CCTGTGCGGATTGTAA-1	0	3	99	3020	12353
TTACGTAGCGCGTGCT-1	0	2	100	2846	12453
GGAGGCGAAGAACCGC-1	0	3	101	3021	12553
GGGTCACGTGCTTATG-1	0	2	102	2847	12654
GCTCCGGACGTTGATA-1	0	3	103	3021	12753
ATGTTTGTAAGATCAT-1	0	2	104	2847	12854
TGACCCAGCATTCCCG-1	0	3	105	3021	12954
TGGTCGTTTGATAGAT-1	0	2	106	2847	13054
TGTAATGCCTTCGGAC-1	0	3	107	3022	13154
TGCTCACACAACAACC-1	0	2	108	2848	13254
TACGATCCAAGCCACT-1	0	3	109	3022	13354
TTGTAACTTCATAGCG-1	0	2	110	2848	13454
AGATTCAAGCGGGTCG-1	0	3	111	3022	13554
CTCAGCAGACTGCCGA-1	0	2	112	2848	13654
GTAACATCAGCTCATC-1	0	3	113	3022	13754
ATGGAACAGAATAAAC-1	0	2	114	2848	13855
GGGCCTATACAACCGG-1	0	3	115	3023	13954
TCAAACAATTAGGACA-1	0	2	116	2849	14055
AAACCACTACACAGAT-1	0	3	117	3023	14155
AAACGACAGTCTTGCC-1	0	2	118	2849	14255
TTGAGGGTCGAACGCG-1	0	3	119	3023	14355
TGTTGATCACTGTTTA-1	0	2	120	2849	14455
AGGGTGTGCTACACGC-1	0	3	121	3024	14555
GTAGTTAGACAATATA-1	0	2	122	2850	14655
AATGGCCGCCAATGCG-1	0	3	123	3024	14755
TCGGCGGTATTAGATT-1	0	2	124	2850	14855
GGGTCACTGAGTAGTG-1	0	3	125	3024	14955
GAATTATGCAACCTAC-1	0	2	126	2850	15056
GATCTTAGTGAACGTG-1	0	3	127	3024	15155
CTAATGCGCCCAACAA-1	0	4	0	3180	2444
GCCACCCATTCCACTT-1	0	5	1	3355	2544
TACTCACAACGTAGTA-1	0	4	2	3181	2644
GTTCGGTGTGGATTTA-1	0	5	3	3355	2744
TCTTTCGGCGGGACAC-1	0	4	4	3181	2845
GGAGACATTCACGGGC-1	0	5	5	3355	2944
GGGATTATCTCACAAC-1	0	4	6	3181	3045
TAGAACGCCAGTAACG-1	0	5	7	3356	3145
ACGAGTCGCCGGCGTT-1	0	4	8	3182	3245
TGATGGGACTAAGTCA-1	0	5	9	3356	3345
TGCGAGAAACGTTACG-1	0	4	10	3182	3445
TCGCCTCGACCTGTTG-1	0	5	11	3356	3545
AACTCGATAAACACGT-1	0	4	12	3182	3645
AGGAAAGCCTCTGATG-1	0	5	13	3356	3745
GAAGGACTAAATTGAA-1	0	4	14	3182	3845
GTATCGGGACGAGCTG-1	0	5	15	3357	3945
CCTGTGCATAGGAGAC-1	0	4	16	3183	4046
CATACGGGTGCATGAT-1	0	5	17	3357	4145
CCACTAAACTGAATCG-1	0	4	18	3183	4246
AAATTGCGGCGGTTCT-1	0	5	19	3357	4346
AGTCCAGCGGGTACGT-1	0	4	20	3183	4446
CATTCAGGTCAGTGCG-1	0	5	21	3358	4546
CTAAAGTCCGAAGCTA-1	0	4	22	3184	4646
AATCAGACTGCAGGAC-1	0	5	23	3358	4746
AGTATCCATAATAACG-1	0	4	24	3184	4846
CTGGCTGCTAACGTAA-1	0	5	25	3358	4946
GTTCCAAGACAGCGAC-1	0	4	26	3184	5047
AAGACTAACCCGTTGT-1	0	5	27	3358	5146
GATTAATCCTGGCTCA-1	0	4	28	3184	5247
CGCGCAAGGAACTACA-1	0	5	29	3359	5347
CAGTAGCGAGGTAGTA-1	0	4	30	3185	5447
ACGGCGGGTTGCCCTG-1	0	5	31	3359	5547
CTAGGCGGCAGAGAAT-1	0	4	32	3185	5647
GTGCGCAGCTTGCTCC-1	0	5	33	3359	5747
TCACTATCGTGCAATC-1	0	4	34	3185	5847
TATGATTCTGCTTGGT-1	0	5	35	3360	5947
TAAGATTTAGCGGGAG-1	0	4	36	3186	6047
TTACGGTGTCACCGAG-1	0	5	37	3360	6147
CTACACTAGCTTGTTC-1	0	4	38	3186	6248
TGAGCAGTCGTGAAGT-1	0	5	39	3360	6347
CGCTGAGGACGTCCAA-1	0	4	40	3186	6448
GTGTATGACTTTAAAG-1	0	5	41	3360	6548
CTAAACGGGTGTAATC-1	0	4	42	3186	6648
TGTACTGTGCCAAAGT-1	0	5	43	3361	6748
GGCCACAAGCGATGGC-1	0	4	44	3187	6848
GTCAATTGTACTGAAG-1	0	5	45	3361	6948
AGGGACAGCACGGCGG-1	0	4	46	3187	7048
AGCTTATAGAGACCTG-1	0	5	47	3361	7148
AACTAGCGTATCGCAC-1	0	4	48	3187	7248
AACTTTAGCTGCTGAG-1	0	5	49	3362	7348
CCCAAGACAGAGTATG-1	0	4	50	3188	7449
GGCATCAACGAGCACG-1	0	5	51	3362	7548
ATGCATTCCGTGATGG-1	0	4	52	3188	7649
TTATAGATGCACATTA-1	0	5	53	3362	7749
GAACCATCTGGGAGAC-1	0	4	54	3188	7849
TGCTATACAAACGGAC-1	0	5	55	3362	7949
ACTTGCCATATTGTAC-1	0	4	56	3188	8049
TATTCCGGCAGTCCTA-1	0	5	57	3363	8149
GACGGACCGCGTTCCT-1	0	4	58	3189	8249
ATGTGTAGTTTAGTCA-1	0	5	59	3363	8349
ATACCAGCAAATTGCT-1	0	4	60	3189	8449
AAGTTTACTAATGGCA-1	0	5	61	3363	8549
CTCTCGATGTGCGCCT-1	0	4	62	3189	8650
GATTGACACTCTGCTC-1	0	5	63	3364	8749
TATCACAGCACGGGCA-1	0	4	64	3190	8850
ACCGTTCCCGCTCTGA-1	0	5	65	3364	8950
CCGCCACCACAATCCA-1	0	4	66	3190	9050
CATTCACTGACAGCTA-1	0	5	67	3364	9150
CGGCTGCAAGATTAAG-1	0	4	68	3190	9250
CATGAACCTCTTATCA-1	0	5	69	3364	9350
TTAATGCGAGGTAACT-1	0	4	70	3190	9450
AATAAGTCCTCGAGAC-1	0	5	71	3365	9550
ACCAGCCCGGTCTTTG-1	0	4	72	3191	9650
CTACGAACTAGGTCGA-1	0	5	73	3365	9750
ACATCTCAACGCGTAA-1	0	4	74	3191	9851
CACTACTCAGTTCTGT-1	0	5	75	3365	9950
CCGACTCGCATAGTCT-1	0	4	76	3191	10051
CATTTATCGTTCAAGA-1	0	5	77	3366	10151
CAAACGTGGTCTTGCG-1	0	4	78	3192	10251
TAGAAACCACTAAGTA-1	0	5	79	3366	10351
ACTGATTTAGTGATTC-1	0	4	80	3192	10451
TCGTATTTCGTCCGGA-1	0	5	81	3366	10551
CGGAAATTTCACATCC-1	0	4	82	3192	10651
ATCCACGCTAAATGTT-1	0	5	83	3366	10751
GTTCAATCTATGTCAA-1	0	4	84	3192	10851
ATAAAGGTCAAGTACG-1	0	5	85	3367	10951
CAACTCCAACGTTTAG-1	0	4	86	3193	11052
TAGGAACAGCCTCCAG-1	0	5	87	3367	11151
ATGGGAACGGAAGCGG-1	0	4	88	3193	11252
CACACGTTTCAATGGG-1	0	5	89	3367	11352
GGTGTTCTGTTTCTAC-1	0	4	90	3193	11452
AGTAACGTTCATCCTG-1	0	5	91	3368	11552
GTATAGTGGCCCATGT-1	0	4	92	3194	11652
TCTACACGTTCATGCA-1	0	5	93	3368	11752
AATCTGGGTAGACCCT-1	0	4	94	3194	11852
TCGGTTAGCCATGTAG-1	0	5	95	3368	11952
TGCCATGGCTTATAAG-1	0	4	96	3194	12053
TAAGTAAATGTGCCGC-1	0	5	97	3368	12152
GTGTCCGATAAGGCAT-1	0	4	98	3194	12253
TGGCACGAGCTCGAGT-1	0	5	99	3369	12353
ACCGGTCTGAGTACGG-1	0	4	100	3195	12453
GAACTTAGCGCCCGGT-1	0	5	101	3369	12553
AGTAGCTAGACGCCGA-1	0	4	102	3195	12653
ATAGGAATCTAAGCTT-1	0	5	103	3369	12753
CTTCCTGCATATTTAC-1	0	4	104	3195	12853
CAATATGTAGATTTAC-1	0	5	105	3370	12953
ACAAGGCCTACCAGCC-1	0	4	106	3196	13053
TTATAGTCCAAGGTGC-1	0	5	107	3370	13153
AAACGCCCGAGATCGG-1	0	4	108	3196	13254
CCTCGTTACGCCTGTT-1	0	5	109	3370	13353
GAACGGTGTAAAGCAG-1	0	4	110	3196	13454
ACGCATAAATGACATG-1	0	5	111	3370	13554
GGTTCGATGCTGAGTT-1	0	4	112	3196	13654
CTTTGGCAGACAGAGT-1	0	5	113	3371	13754
TTCGTGGGCTGGAAGC-1	0	4	114	3197	13854
CAAAGGTTAAATTCAG-1	0	5	115	3371	13954
GTTTGGCGTCAGGCAC-1	0	4	116	3197	14054
GCTTTCTATCTCAACT-1	0	5	117	3371	14154
TGCATCTCCGGATCTT-1	0	4	118	3197	14254
CTGAAACGGCCCTCAG-1	0	5	119	3372	14354
TAGCAGTAAATACGCG-1	0	4	120	3198	14455
CGGGCTACTTAAATTG-1	0	5	121	3372	14554
ATTATGCTCAGTATTG-1	0	4	122	3198	14655
TGATGCTCACGTAGTC-1	0	5	123	3372	14755
GTCTAAGATGCCCAGC-1	0	4	124	3198	14855
AACCCGATAGGGCTTC-1	0	5	125	3372	14955
CGCTATCGTGGCTTTA-1	0	4	126	3198	15055
CGTCTCTCGCCGAGGC-1	0	5	127	3373	15155
AGTGGGAGTATACACG-1	0	6	0	3529	2444
GGTCTTGGTGTTAACT-1	0	7	1	3703	2544
GGCTGGCAGCTTTATG-1	0	6	2	3529	2644
CGCCAATTATTGCGTT-1	0	7	3	3703	2744
GGTAACCGGCAAAGGT-1	0	6	4	3529	2844
TGGGACCATTGGGAGT-1	0	7	5	3704	2944
CTGCAGGTGCTCGGCC-1	0	6	6	3530	3044
CCGGTGCGAGTGATAG-1	0	7	7	3704	3144
GGGTACACTCTGGAGG-1	0	6	8	3530	3244
TAGCCAGAGGGTCCGG-1	0	7	9	3704	3344
CTTGTGAGGACAGCGG-1	0	6	10	3530	3445
GAAGGGCATAACCATG-1	0	7	11	3704	3544
CAACATGGCCTGATAA-1	0	6	12	3530	3645
CAATTTGACCGGGAAG-1	0	7	13	3705	3745
TCTGACTGTAATGGTT-1	0	6	14	3531	3845
TTCATAGCCTTGTAAC-1	0	7	15	3705	3945
TGGAAACGGAGTGAAC-1	0	6	16	3531	4045
ATCGCACGATTGTTCA-1	0	7	17	3705	4145
CGCCACCCGCATTAAC-1	0	6	18	3531	4245
TGGACCACGGCGTTGA-1	0	7	19	3706	4345
GTATATGTTACGGCGG-1	0	6	20	3532	4446
GTATTCTTACCGTGCT-1	0	7	21	3706	4545
TTCAGAGTAACCTGAC-1	0	6	22	3532	4646
GCGGTAACCCAAATGA-1	0	7	23	3706	4746
CTACGTGTTGCCACCA-1	0	6	24	3532	4846
CTAGATAAACTCCTCG-1	0	7	25	3706	4946
TCCATTAGTTGGATAG-1	0	6	26	3532	5046
CTGGCTCCTGCGGGAT-1	0	7	27	3707	5146
CAGTCTCTCGGCTAAT-1	0	6	28	3533	5246
GTATGACGTGGGAAAC-1	0	7	29	3707	5346
AGTCACTCCGCCTCAT-1	0	6	30	3533	5446
GCAGCGGTGGGCATTA-1	0	7	31	3707	5546
TATGGAGTTTCTCGTT-1	0	6	32	3533	5647
ACTCAACGAATGTATT-1	0	7	33	3708	5746
AACACGCGGCCGCGAA-1	0	6	34	3534	5847
CGATATTAGCCGCAGG-1	0	7	35	3708	5947
AGCGTCTGAACCCGCA-1	0	6	36	3534	6047
GATGTCCGGATCACAT-1	0	7	37	3708	6147
GGTCACGTTAGATTCA-1	0	6	38	3534	6247
TTAAGGATACGGAGGT-1	0	7	39	3708	6347
GTGCGGGACCATCGGC-1	0	6	40	3534	6447
CCATCTTGTTCACAAT-1	0	7	41	3709	6547
TCCGAGAAGGCTAAGC-1	0	6	42	3535	6647
TGGCGGTGTGCGATTG-1	0	7	43	3709	6747
ATCCTGCTGCAGATAG-1	0	6	44	3535	6848
TTATGCGTCCCGGTCC-1	0	7	45	3709	6947
CATAATGAGCGGGCGA-1	0	6	46	3535	7048
AGACATAGATCCTTCC-1	0	7	47	3710	7148
GGTGAAACCGGGAATG-1	0	6	48	3536	7248
AACTGGTGTGGGCCTT-1	0	7	49	3710	7348
GTAGCGCTGTTGTAGT-1	0	6	50	3536	7448
TTGTTTGTGTAAATTC-1	0	7	51	3710	7548
GGATCAAAGGACGAGG-1	0	6	52	3536	7648
CGTAGCGCCGACGTTG-1	0	7	53	3710	7748
CAAGTGAACTTTGGTT-1	0	6	54	3536	7848
GTAGACAACCGATGAA-1	0	7	55	3711	7948
CAATGGTCGGCCTGGG-1	0	6	56	3537	8049
ACAGATTAGGTTAGTG-1	0	7	57	3711	8148
GTTATCACCTTCTGAA-1	0	6	58	3537	8249
TGGTATCGGTCTGTAT-1	0	7	59	3711	8349
GGAATAACCTCAAGAA-1	0	6	60	3537	8449
ATTATCTCGACAGATC-1	0	7	61	3712	8549
CCGAGGGATGTTAGGC-1	0	6	62	3538	8649
TGAGATCAAATACTCA-1	0	7	63	3712	8749
AAACGAAGAACATACC-1	0	6	64	3538	8849
CTGGTCCTAACTTGGC-1	0	7	65	3712	8949
TGCACGAGTCGGCAGC-1	0	6	66	3538	9049
ATAGTCTTTGACGTGC-1	0	7	67	3712	9149
TGGAGCTAAAGTTCCC-1	0	6	68	3538	9250
GGGTGGTCCAGCCTGT-1	0	7	69	3713	9349
CATGCATGGAGACCCT-1	0	6	70	3539	9450
ACACGGCACTATGCAT-1	0	7	71	3713	9550
CCCTGGTATGGGCGGC-1	0	6	72	3539	9650
GGAGGATTGAAAGGAG-1	0	7	73	3713	9750
CCGCTGGTGCCATTCA-1	0	6	74	3539	9850
GTTAGAGTGTGCCGCT-1	0	7	75	3714	9950
TCGGAATGACCATCAA-1	0	6	76	3540	10050
TTCAATTAGCCATAAT-1	0	7	77	3714	10150
GATGTGTTGTCACAAG-1	0	6	78	3540	10250
TCTTTCTCTTAAGGAG-1	0	7	79	3714	10350
ACCCTTTAGTTCTCCA-1	0	6	80	3540	10451
ACCACAACTCAGAACA-1	0	7	81	3714	10550
TATGATAAATCTAACG-1	0	6	82	3540	10651
GATCCTCTTGCGCTTA-1	0	7	83	3715	10751
TTCTACCTTTATGTTG-1	0	6	84	3541	10851
GAAATACCTGCTGGCT-1	0	7	85	3715	10951
ATTCTGAGTATGAACT-1	0	6	86	3541	11051
GGATTAAGCTAAGGTC-1	0	7	87	3715	11151
AGTACGTGGCCTGTCT-1	0	6	88	3541	11251
TCAGGGTGCACGAAAC-1	0	7	89	3716	11351
AAATTTACCGAAATCC-1	0	6	90	3542	11451
TTGAGGCATTTAACTC-1	0	7	91	3716	11551
AACCAGTATCACTCTT-1	0	6	92	3542	11652
CACCGGAGATATCTCC-1	0	7	93	3716	11751
GACTGGGCGCCGCAAC-1	0	6	94	3542	11852
CACGTCTATGATGTGG-1	0	7	95	3716	11952
TTAAGACGAACGAACC-1	0	6	96	3542	12052
TGACCAGCTTCAAAGT-1	0	7	97	3717	12152
AGAGTTAGAGACCGAT-1	0	6	98	3543	12252
TTCGGACTGATGCCTT-1	0	7	99	3717	12352
CTCGAATGGAACGTAT-1	0	6	100	3543	12452
GGACGGCTTGCGCAAC-1	0	7	101	3717	12552
CTAAGTACAGGGCTAC-1	0	6	102	3543	12653
ACAAATTCAGATCTGA-1	0	7	103	3718	12752
CATGGAAATGGGACCA-1	0	6	104	3544	12853
GGTGGACCACGTGTTA-1	0	7	105	3718	12953
CACGACGTAATAGTAA-1	0	6	106	3544	13053
CGGGTTCGGCACGTAT-1	0	7	107	3718	13153
CTGGGCTATCCTTTGG-1	0	6	108	3544	13253
GTATTAGGGTTCGCGT-1	0	7	109	3718	13353
TCATTCGTATAATTTG-1	0	6	110	3544	13453
AATAGCAAGCCTCCTG-1	0	7	111	3719	13553
CATCTACCCGAGAACG-1	0	6	112	3545	13653
GCTTCAGTGGGATTAC-1	0	7	113	3719	13753
TCTGTGATGGAGGTTG-1	0	6	114	3545	13854
ATCCACTTTCAGACTA-1	0	7	115	3719	13953
ATGGTTACGAAACATG-1	0	6	116	3545	14054
GGCCCAATCTAGAGGG-1	0	7	117	3720	14154
GATGGTGAAATAACCC-1	0	6	118	3546	14254
AGAGGGACAATTGTCC-1	0	7	119	3720	14354
CGCGTACATTCTGGAA-1	0	6	120	3546	14454
CAAGAAACCCTAAACT-1	0	7	121	3720	14554
TTGGTGCGGTGTTGAA-1	0	6	122	3546	14654
GGTTCCCTAGTGTCTC-1	0	7	123	3720	14754
CGATAACCAATTTGAG-1	0	6	124	3546	14854
GCCCACTGGTCCACAA-1	0	7	125	3721	14954
GAGGGCCGGCAGAGTC-1	0	6	126	3547	15055
CGACACGGATGCCCAC-1	0	7	127	3721	15154
CTGTCTGTGGCTGGCT-1	0	8	0	3877	2443
ATATTATCCCGTATTT-1	0	9	1	4051	2543
GCGCTGGCGGAAAGTC-1	0	8	2	3877	2643
ATCTAACGTCCCTATG-1	0	9	3	4052	2743
GTCAGACAGCGTTGGA-1	0	8	4	3878	2844
GCCAGGCTTAGTGGTA-1	0	9	5	4052	2943
ATTCAAAGTACCTGTT-1	0	8	6	3878	3044
TGGACGTAGGCGAATC-1	0	9	7	4052	3144
ACACATTGACGCAACA-1	0	8	8	3878	3244
GATATCAGTATGTATC-1	0	9	9	4052	3344
TGGGCCTTGCCTGCAT-1	0	8	10	3878	3444
CAAAGTCAGGTTAGCT-1	0	9	11	4053	3544
GGATCCCTACCAGCTA-1	0	8	12	3879	3644
ATCGTCCAATCGAGTC-1	0	9	13	4053	3744
ACATGGCTCAATTTAG-1	0	8	14	3879	3844
AGGCCCAGTGACTGGT-1	0	9	15	4053	3944
GCTTCCAGCTTAGATT-1	0	8	16	3879	4045
TGCTTGAAACCATGCA-1	0	9	17	4054	4144
CAATATTGGACTAGTG-1	0	8	18	3880	4245
CGTGCTGGCCTAGTCG-1	0	9	19	4054	4345
CCTGCGATAGAACTGT-1	0	8	20	3880	4445
GGGTAATGCTGTGTTT-1	0	9	21	4054	4545
AACGCGAACGGCAACA-1	0	8	22	3880	4645
TGTCGGCATGGTGGAA-1	0	9	23	4054	4745
AGCGTACGAGAGCTAG-1	0	8	24	3880	4845
ATACTCTCGCCACTCT-1	0	9	25	4055	4945
AATCCATGCAAGGGTG-1	0	8	26	3881	5046
TTAAACAGAGTCCCGC-1	0	9	27	4055	5145
CCACAGCTGAAATCAT-1	0	8	28	3881	5246
CGGTTCCGGCTTCTTG-1	0	9	29	4055	5346
GACGTGAGACTCCATG-1	0	8	30	3881	5446
TCGTTGGCTCGTCAAT-1	0	9	31	4056	5546
GGTGAACGGGCTAGCC-1	0	8	32	3882	5646
GCACTGTGCAAATGTA-1	0	9	33	4056	5746
ACGAGAACCCATCACG-1	0	8	34	3882	5846
CCAGCTACGCCTCATA-1	0	9	35	4056	5946
TCCCGGTCAGGAATTT-1	0	8	36	3882	6046
TCGCATTCAATGACTT-1	0	9	37	4056	6146
CTGGTTCAACGCATCA-1	0	8	38	3882	6247
GGTGATTTCATCTTGT-1	0	9	39	4057	6346
CACCCTTTCCTCGCTC-1	0	8	40	3883	6447
CAACTTGTAGTGGGCA-1	0	9	41	4057	6547
AATATCAAGGTCGGAT-1	0	8	42	3883	6647
ACTCAGACCTGCTTCT-1	0	9	43	4057	6747
TTGGAGTCTCCCTTCT-1	0	8	44	3883	6847
GGATACTCATGAATTG-1	0	9	45	4058	6947
TGGGCACAAACAGAAC-1	0	8	46	3884	7047
GAGCCACGGTAGTAGG-1	0	9	47	4058	7147
TCGATAGGCTAGTCGC-1	0	8	48	3884	7247
TAACCGCCCGCAGTGC-1	0	9	49	4058	7347
GCCTATTTGCTACACA-1	0	8	50	3884	7448
TTGACGATTCAGCACG-1	0	9	51	4058	7547
TTAAACCGGTAGCGAC-1	0	8	52	3884	7648
ACCGAAAGGGCCCTGC-1	0	9	53	4059	7748
ACGTTCCGCGCTCCGT-1	0	8	54	3885	7848
ATACCAGGCTAATAGA-1	0	9	55	4059	7948
CGGCTTTGTATGATAA-1	0	8	56	3885	8048
CTTGACCCGAAAGATA-1	0	9	57	4059	8148
CGCAGAAACATTTGCG-1	0	8	58	3885	8248
GACCCGTCGCCGGCTA-1	0	9	59	4060	8348
AATCGGGACACTACGA-1	0	8	60	3886	8448
GTCACAAAGTTTCCAA-1	0	9	61	4060	8548
TATATTCGCGTCGATA-1	0	8	62	3886	8649
CCTCCCGACAATCCCT-1	0	9	63	4060	8748
CGACATGCGATCTTCT-1	0	8	64	3886	8849
AACACGACTGTACTGA-1	0	9	65	4060	8949
CCCAACCACACTAACA-1	0	8	66	3886	9049
CACCGCCGACCAGCGA-1	0	9	67	4061	9149
TGGTATCGCATCCCAA-1	0	8	68	3887	9249
CAGAGTGATTTAACGT-1	0	9	69	4061	9349
AACCCTGGTGGAACCA-1	0	8	70	3887	9449
GTCAGTTGTGCTCGTT-1	0	9	71	4061	9549
ATTGACGTAACTCGGT-1	0	8	72	3887	9649
GATGTCGGTCAACTGC-1	0	9	73	4062	9749
AGGGCAGCGGCGTGGT-1	0	8	74	3888	9850
ACATCGTTAACCTAGT-1	0	9	75	4062	9949
TCCATTGTGACCTCGT-1	0	8	76	3888	10050
TGTTTAATACTTCATC-1	0	9	77	4062	10150
TTGCTGGCCGGGCTTC-1	0	8	78	3888	10250
CATATTATTTGCCCTA-1	0	9	79	4062	10350
CTGCCTAGCCACCAAG-1	0	8	80	3888	10450
ACGAGATATTTGCTTA-1	0	9	81	4063	10550
GACTACAATTGCTCGT-1	0	8	82	3889	10650
AACGTGATGAAGGACA-1	0	9	83	4063	10750
ACTCTCTTATACACGA-1	0	8	84	3889	10850
CGCATCATGGCTTCAG-1	0	9	85	4063	10950
CGGCTCTTCGTCGAAC-1	0	8	86	3889	11051
ATTCTTCGTACTTATG-1	0	9	87	4064	11150
AGTGAGGGTTTCTGAC-1	0	8	88	3890	11251
GCCAGGCGTTCGCATG-1	0	9	89	4064	11351
GACTAACACAGCACCT-1	0	8	90	3890	11451
CAATGGAATCTACATA-1	0	9	91	4064	11551
GTGGTCAGCGAAGTAT-1	0	8	92	3890	11651
ATGGCTGGAAATGGCC-1	0	9	93	4064	11751
ATCAGGTCGCCATTGC-1	0	8	94	3890	11851
TATCACCATGTAAAGT-1	0	9	95	4065	11951
AGCGCTTATGGGCAAG-1	0	8	96	3891	12052
AAGCGGCGTCATGGGT-1	0	9	97	4065	12151
ACTAATACGTCAGGCG-1	0	8	98	3891	12252
GGCTGAGCATCGTAAG-1	0	9	99	4065	12352
CGGTTGGGTTCAAGTT-1	0	8	100	3891	12452
GACTGATTGGTCACAA-1	0	9	101	4066	12552
AGACGGGCCGATTTAA-1	0	8	102	3892	12652
ACCAGTGCCCGGTCAA-1	0	9	103	4066	12752
GTCCTTTAATGACTTC-1	0	8	104	3892	12852
CCTACAAGTCCGGAAT-1	0	9	105	4066	12952
GCCTGCTACACTGAGA-1	0	8	106	3892	13052
GACTCGGTCGGCGGAT-1	0	9	107	4066	13152
CTAGACATATATGTAG-1	0	8	108	3892	13253
TCGCCCAACTGACTCC-1	0	9	109	4067	13352
AAACTAACGTGGCGAC-1	0	8	110	3893	13453
AACTGAGGTCAGCGTC-1	0	9	111	4067	13553
ACAATGATTCTTCTAC-1	0	8	112	3893	13653
ATAAGTACCCGATTGT-1	0	9	113	4067	13753
ATTGGGAGTTCTGTAA-1	0	8	114	3893	13853
CGAACATAGTCAGAAA-1	0	9	115	4068	13953
TAGCTCAGATCCTAGT-1	0	8	116	3894	14053
GTGTCGTATTCACCTT-1	0	9	117	4068	14153
CTCACCGATCCAAACT-1	0	8	118	3894	14253
ATATGTGCACAAACCA-1	1	9	119	4068	14353
CAGTCCAACGCCTTCT-1	0	8	120	3894	14454
TCGTCCGGGTACACTC-1	1	9	121	4069	14553
GCAGAAACGTAATCCA-1	0	8	122	3894	14654
TTCGAGCCGGCGCTAC-1	0	9	123	4069	14754
GGAAGATAAGACTGTA-1	0	8	124	3895	14854
ATAAGCAAACACCGAG-1	0	9	125	4069	14954
GCATAAATTGAACGCC-1	0	8	126	3895	15054
CGCCGGTGTCGCAGTA-1	0	9	127	4069	15154
GACCTGGTCTGGGCGT-1	0	10	0	4225	2443
AGCCGCTTGATTAGCG-1	0	11	1	4400	2543
CCCGGCTAGGTGAGAA-1	0	10	2	4226	2643
CGAGCCGAGCACTCGA-1	0	11	3	4400	2743
TAGTGCTTGAATCCTT-1	0	10	4	4226	2843
CAACCGCACCTAGACA-1	0	11	5	4400	2943
ACCACTGTTCAAGAAG-1	0	10	6	4226	3043
AGATGCTATAACGAGC-1	0	11	7	4400	3143
AATTACTCGTACGCTC-1	0	10	8	4226	3243
CGTCAATCTTTAACAT-1	0	11	9	4401	3343
CCAAAGCAGTTGGTTG-1	0	10	10	4227	3444
CCATATTGGATCATGA-1	0	11	11	4401	3543
CGTACCGAAAGTCTAG-1	0	10	12	4227	3644
CTCGAGATCCAAAGCA-1	0	11	13	4401	3744
TGGATAGAGTAACAGA-1	0	10	14	4227	3844
TCACAGATCCTCAAAC-1	0	11	15	4402	3944
AGAGCTACGAAAGCAT-1	0	10	16	4228	4044
TGCGTGATTGGGTGTC-1	0	11	17	4402	4144
CACATGTTTGGACATG-1	0	10	18	4228	4244
TTCGCATCCGGAAGCA-1	0	11	19	4402	4344
CCCTAGTGTCAGGTGT-1	0	10	20	4228	4445
TTACCGCCTTAGGGAA-1	0	11	21	4402	4544
CCAGTCCATTATTCGA-1	0	10	22	4228	4645
CGTAAACGCTTGAGTG-1	0	11	23	4403	4745
ATTCCTTCCAGGCGGT-1	0	10	24	4229	4845
TTCCTTTCTGTGTTGC-1	0	11	25	4403	4945
AGTTGACATCGGCTGG-1	0	10	26	4229	5045
AACTCGATGGCGCAGT-1	0	11	27	4403	5145
GATAAGGCAGATGCAA-1	0	10	28	4229	5245
GGCTGGCTAGCTTAAA-1	0	11	29	4404	5345
CCTCATGCAGCTACGA-1	0	10	30	4230	5445
GACGCCTGTTGCAGGG-1	0	11	31	4404	5545
TAATTAGATGGATATG-1	0	10	32	4230	5646
GAGGGCATCGCGTATC-1	1	11	33	4404	5745
CTTGTGAGTCTTTGAC-1	0	10	34	4230	5846
TCAACACATTGGGTAA-1	0	11	35	4404	5946
ACTGTATACGCGAGCA-1	0	10	36	4230	6046
GTGAAACGTGCTCCAC-1	0	11	37	4405	6146
CGAGTGCTATAGTTCG-1	0	10	38	4231	6246
GTACTGCATGAAGCGT-1	0	11	39	4405	6346
GTAACTTGCGGCAGTC-1	0	10	40	4231	6446
GAATCGCCGGACACGG-1	0	11	41	4405	6546
GGGAGTAATGGCTGGC-1	0	10	42	4231	6646
CATGAACCGACATTTG-1	0	11	43	4406	6746
TCTGTCATACAAGAGC-1	0	10	44	4232	6847
GTCGTCAATTATAAGG-1	0	11	45	4406	6946
TAAAGAGCCCGAAACC-1	0	10	46	4232	7047
GTACTGAGGTCGTAAC-1	1	11	47	4406	7147
AAAGACCCAAGTCGCG-1	0	10	48	4232	7247
CGTCAGTGCGCACAAG-1	1	11	49	4406	7347
TGTATCCTTATTCCAT-1	0	10	50	4232	7447
ATTCTCGTCTCTTTAG-1	1	11	51	4407	7547
AAAGTCACTGATGTAA-1	0	10	52	4233	7647
TGTCTACAGTTTCTGT-1	1	11	53	4407	7747
TTAACGTCGCAAGACC-1	0	10	54	4233	7847
CTATGTCTATTGAAAC-1	0	11	55	4407	7947
TCGGGTGAAACTGCTA-1	0	10	56	4233	8048
TGTCCCGACATAGCAC-1	0	11	57	4408	8147
ACAGCATAGAGCCAGT-1	0	10	58	4234	8248
ATATTCCCACAGGTCA-1	0	11	59	4408	8348
TTGGATCGACTTCTGG-1	0	10	60	4234	8448
CACCATCGGAGGAGAC-1	0	11	61	4408	8548
TCGTTCGTTATTATGT-1	0	10	62	4234	8648
CTTAACTTCGAAGTAC-1	0	11	63	4408	8748
GCACAAGTGTCGGAAG-1	0	10	64	4234	8848
TACCAGCTAGGTTTAA-1	0	11	65	4409	8948
ACGTACAGATTTCTCT-1	0	10	66	4235	9048
AATTTGGTTCCAAAGA-1	0	11	67	4409	9148
GTAAGGATTTGTCGGA-1	0	10	68	4235	9249
CATCATCTACCCGGAC-1	0	11	69	4409	9348
ACGATGGATCCGATGC-1	0	10	70	4235	9449
CACTCAGCTCTTGAGG-1	0	11	71	4410	9549
TAGATCCGAAGTCGCA-1	0	10	72	4236	9649
TGAAACTTATGCAAGC-1	0	11	73	4410	9749
GCGATTCTGGAAGCAG-1	0	10	74	4236	9849
CAAACTATTGAGCTTC-1	1	11	75	4410	9949
TAGAATTAAGGGCAAC-1	0	10	76	4236	10049
CGAAACATAGATGGCA-1	1	11	77	4410	10149
GATGGTGCCCTAGGCA-1	0	10	78	4236	10249
CCCGCAGGGCCCAAAG-1	0	11	79	4411	10349
ACAGCGCACCCGCAGC-1	0	10	80	4237	10450
GGTAAATGTGCGTTAC-1	0	11	81	4411	10549
GTCCTTCTAGTGGGTT-1	0	10	82	4237	10650
GGAAGCTCGCTTACAG-1	0	11	83	4411	10750
CACCGATACACCGAGC-1	0	10	84	4237	10850
CAGCCGGGCCCTCTAT-1	0	11	85	4412	10950
CGGAGCTTATAACACC-1	1	10	86	4238	11050
ATTACAACTACCGGCC-1	0	11	87	4412	11150
TCCTCTGGCCCATTAG-1	0	10	88	4238	11250
CGGCACCGTTAGCGCC-1	0	11	89	4412	11350
TCGGTCCCTGACTCCA-1	0	10	90	4238	11450
TGGTTGGAGGATCCTG-1	0	11	91	4412	11550
CTGCGGTAGTCACGTG-1	0	10	92	4238	11651
GTGCCTCAGTGTACGG-1	0	11	93	4413	11750
ATCGTTCACTTTCGCC-1	0	10	94	4239	11851
ACTTACCGGGCGCGCA-1	0	11	95	4413	11951
CTAGACTGCATTTCGT-1	0	10	96	4239	12051
TTGCCGGTGATCCCTC-1	0	11	97	4413	12151
CTGTCACGCCAGGCGC-1	0	10	98	4239	12251
CGGTATAGGTATTAGC-1	0	11	99	4414	12351
CCAACGCTTGCCAGGG-1	0	10	100	4240	12451
CGTTGAGTAATTGCGT-1	0	11	101	4414	12551
TGTATTTACCTAATGC-1	0	10	102	4240	12652
TAAATGCCGTCTCATG-1	0	11	103	4414	12751
CGGTTTATGAAGGAAC-1	0	10	104	4240	12852
GCAAGATGTGTTCGCG-1	0	11	105	4415	12952
AAAGGTAAGCTGTACC-1	0	10	106	4240	13052
GTACGTCACGTATTAA-1	0	11	107	4415	13152
AGTACCTTCGAGTGCT-1	0	10	108	4241	13252
ATTGTGACTTCGCTGC-1	0	11	109	4415	13352
TGTATCAGACTGAAGC-1	0	10	110	4241	13452
GAGACCCTGCAACGCC-1	0	11	111	4415	13552
TGGGTGGGATGTCATT-1	0	10	112	4241	13652
GGCTAATGATTGAAAT-1	0	11	113	4416	13752
ATAACGTTACCTCCAC-1	0	10	114	4242	13853
TGCGAGATGGCGGCCA-1	0	11	115	4416	13952
CACACTTGTATTGCGA-1	0	10	116	4242	14053
GCTGGTGACTCGTAGT-1	0	11	117	4416	14153
CGACACCGCTTAAGGA-1	1	10	118	4242	14253
GTAACAACTGACCTTG-1	0	11	119	4417	14353
CAACTGAGGGTATGAC-1	0	10	120	4243	14453
CTAATTATGAAGCGTA-1	0	11	121	4417	14553
CCGATCTTAAGAGGCT-1	0	10	122	4243	14653
CGACTCGGTACACGGT-1	0	11	123	4417	14753
TGCTGCGTCAGAGTTA-1	0	10	124	4243	14853
AGAGTTGCAGGCCTCC-1	0	11	125	4417	14953
ACTGGCGAACCTGCGT-1	0	10	126	4243	15054
ACTAAGGACGCACACC-1	0	11	127	4418	15153
CGTCCAGATGGCTCCA-1	0	12	0	4574	2442
ACTATCGCCGGCTAAA-1	0	13	1	4748	2542
GATAGCGTACCACGCG-1	0	12	2	4574	2642
AGGACTTATAGGAGAA-1	0	13	3	4748	2742
TAGTCGGGATTCTTCG-1	0	12	4	4574	2843
ACCATTAAGGGTGTCA-1	0	13	5	4748	2942
TTAATGTGTTTGCAGG-1	0	12	6	4574	3043
TCCGCAGCCACCTAGC-1	0	13	7	4749	3143
GAGGAGATCCTCATGC-1	0	12	8	4575	3243
GGTCCTTCATACGACT-1	0	13	9	4749	3343
CCCTGTTGGCAAAGAC-1	0	12	10	4575	3443
GTGCCTAGCTATGCTT-1	1	13	11	4749	3543
GTCATCTCCTACAGCT-1	0	12	12	4575	3643
GCGAGAAACGGGAGTT-1	1	13	13	4750	3743
CGTCGCGGCGGGATTT-1	0	12	14	4576	3843
CATTGTGTGCTAGATC-1	1	13	15	4750	3943
CGCGGCAGTATTACGG-1	0	12	16	4576	4044
GAAATGGGATGTAAAC-1	1	13	17	4750	4143
CATTCCCTAAGTACAA-1	0	12	18	4576	4244
AGTTCTGCGTTGTATC-1	1	13	19	4750	4344
ACCCTATAGGACTGAG-1	0	12	20	4576	4444
TTAGATAGGTCGATAC-1	1	13	21	4751	4544
ATTGATAGCAACGAGA-1	0	12	22	4577	4644
TCTCGGCTCCAGGACT-1	1	13	23	4751	4744
CTTGAGGTTATCCCGA-1	0	12	24	4577	4844
AAGAAGGATCAGTTAG-1	1	13	25	4751	4944
GTACGACGGCGCTGCG-1	0	12	26	4577	5045
CTTATGTTGACTACCA-1	1	13	27	4752	5144
CGGCACTCAAGAAAGT-1	0	12	28	4578	5245
GTCAAAGTTTACATAG-1	1	13	29	4752	5345
CTCCTAAGTTATGTCT-1	1	12	30	4578	5445
ACTGTGCTAGTAGATC-1	1	13	31	4752	5545
GTTTGGCCGCTCAGCG-1	1	12	32	4578	5645
TTATCCAATCGAACTC-1	0	13	33	4752	5745
CCGTACCCAAGCGCCA-1	0	12	34	4578	5845
CATACAAAGCCGAACC-1	0	13	35	4753	5945
GGTCGGTAATTAGACA-1	0	12	36	4579	6045
AGCGGGAAGGGTCCAT-1	1	13	37	4753	6145
GCCCACCAAGGCTGTC-1	1	12	38	4579	6246
GTAGACGTCGTTACAT-1	1	13	39	4753	6345
GAGCATCATCCCTGGG-1	1	12	40	4579	6446
AGGTAACCTCCTATTC-1	1	13	41	4754	6546
GGTTTGAGTGCTGGAA-1	1	12	42	4580	6646
GCACTAGTCGCGCTAT-1	1	13	43	4754	6746
GGTAACTATGTATCTG-1	1	12	44	4580	6846
GCGGTCCCTAGACGCA-1	1	13	45	4754	6946
CGAGCGTTGATCAGCC-1	1	12	46	4580	7046
AATCCAAGGGCCTGAG-1	1	13	47	4754	7146
CCGTGCCCATGACGGC-1	1	12	48	4580	7246
GAAATTCACATCGCTG-1	1	13	49	4755	7346
CTCTGCGAAGCAAGCA-1	1	12	50	4581	7447
AGTAGGTAACATACAT-1	1	13	51	4755	7546
ATTGGGAATATCTTGG-1	1	12	52	4581	7647
TAGAGCTACGAAGAAC-1	1	13	53	4755	7747
TGCGGCATAGTTCAAC-1	1	12	54	4581	7847
CCGCCGGTCAACACAC-1	1	13	55	4756	7947
TCGTATAGTGCAATTA-1	1	12	56	4582	8047
TAGTTTATTCTTGCTT-1	1	13	57	4756	8147
GATATCTCATGCAATA-1	1	12	58	4582	8247
CGTTTAAGCGGAGCAC-1	1	13	59	4756	8347
CATGCTGGCTCCAATT-1	0	12	60	4582	8447
GAAACAGCCATGCAGT-1	0	13	61	4756	8547
AGTTTCGCAGGTCGGA-1	0	12	62	4582	8648
CTCATGGCTCACAATC-1	0	13	63	4757	8747
AACCGTTGTGTTTGCT-1	0	12	64	4583	8848
ACCCTTCATCTGCGAA-1	0	13	65	4757	8948
TGCGGTGAAATTTCAT-1	0	12	66	4583	9048
CAAATTGTCAGCAAGC-1	0	13	67	4757	9148
GAGGTACATCCATCTT-1	0	12	68	4583	9248
AAATGGCATGTCTTGT-1	0	13	69	4758	9348
TCATCCCAGAGGGTGG-1	0	12	70	4584	9448
CGTAGCGAATTGTCAG-1	0	13	71	4758	9548
CCTAGTTAGTCGCATG-1	0	12	72	4584	9648
GAAACTCTAATGAAGG-1	1	13	73	4758	9748
TTGTATCACACAGAAT-1	1	12	74	4584	9849
TTCAAGCCGAGCTGAG-1	1	13	75	4758	9948
AGGTACGATATTGCCA-1	1	12	76	4584	10049
TTAAGCCGACAACTTC-1	1	13	77	4759	10149
GTCTTAGTACAGCCGG-1	1	12	78	4585	10249
TGGGTAAGGTTCCCGC-1	1	13	79	4759	10349
CTACGCCATTTCCGAT-1	1	12	80	4585	10449
GACCGTCAGGTCGTGA-1	1	13	81	4759	10549
TAGTTAAGATAGGATA-1	1	12	82	4585	10649
GAATATTCGGAGTCCC-1	1	13	83	4760	10749
CAAACTACGATAGAGA-1	1	12	84	4586	10849
CAGGAAGACTTTATAT-1	1	13	85	4760	10949
TTCGTAATCCCAGCGG-1	1	12	86	4586	11050
GTGAGGAGCGGTTGAG-1	1	13	87	4760	11149
CAATCCCTATACCAGC-1	1	12	88	4586	11250
AGGGAAACGAGGTACT-1	1	13	89	4761	11350
TCCTGCCAACTGGAGA-1	0	12	90	4586	11450
AATTTGGGACATAGTA-1	1	13	91	4761	11550
AACTCCTAATCCCATG-1	0	12	92	4587	11650
GCTCATTACTGCATGT-1	1	13	93	4761	11750
TCTCGAACGAGGTCAC-1	0	12	94	4587	11850
TCACTACGACCAATGC-1	1	13	95	4761	11950
GTGATGCACAACATCT-1	0	12	96	4587	12051
CCGACGTAAACACAAC-1	1	13	97	4762	12150
TGGGATGCACTCATTC-1	0	12	98	4588	12251
TTCCATCATGCGGTGA-1	1	13	99	4762	12351
TGCACAGTGAAGTTAT-1	0	12	100	4588	12451
CTATTGTGTTTGGTCA-1	0	13	101	4762	12551
TGCGAGCCCTTCCGCG-1	0	12	102	4588	12651
TTGAAAGGTGTAAAGG-1	0	13	103	4763	12751
GGTGCAGAGCCTATCG-1	0	12	104	4589	12851
ACTATATGCTGTGTTC-1	0	13	105	4763	12951
TCCTGGCGCTGCCTGG-1	0	12	106	4589	13051
GAGCCGAGCGTTTATT-1	1	13	107	4763	13151
AGAATGCGGGTTCGGA-1	0	12	108	4589	13252
ATGCGACAATTGGTCC-1	1	13	109	4763	13351
TTCCGGCTCGACTTCT-1	0	12	110	4589	13452
TGATTATGGCACGCAG-1	1	13	111	4764	13552
GGTTTGACAAGAAGCT-1	0	12	112	4590	13652
GCAGCTATGGACAGGT-1	1	13	113	4764	13752
CACCATGATCGCAAAG-1	0	12	114	4590	13852
GTCGGAAGGATACCAG-1	1	13	115	4764	13952
GGCCCAGTTATCAGCA-1	0	12	116	4590	14052
GGGCCTATTTAAGTAT-1	1	13	117	4765	14152
GTTGTTACATTGCGCT-1	0	12	118	4591	14252
CAACTCCGTAACTTGC-1	1	13	119	4765	14352
GATCTTTGCTCAAAGA-1	0	12	120	4591	14453
TCGCTTAATTACGAAG-1	1	13	121	4765	14552
CGATCATTAGAGGCAC-1	0	12	122	4591	14653
TGTTCTCTACTCCCTA-1	1	13	123	4765	14753
GCTTAGGGAAGCGGTA-1	0	12	124	4591	14853
CAGGTTTAGTACTACA-1	0	13	125	4766	14953
AAGCGGAGTGCGCGCA-1	0	12	126	4592	15053
TCAGATGGAGACGTAG-1	0	13	127	4766	15153
TCGCACTAACGTTTGT-1	0	14	0	4922	2442
CACGTCGGGTTCTAGA-1	0	15	1	5096	2542
GGAGTACACATGAGCT-1	0	14	2	4922	2642
GTGTGTCGACGTCGCT-1	0	15	3	5096	2742
GAAGCTCTTTGCTTAG-1	0	14	4	4922	2842
ACACCGAGCGCTCTTT-1	0	15	5	5097	2942
CGTAATAATTACGAGT-1	0	14	6	4923	3042
CATCAACACCTACTAA-1	0	15	7	5097	3142
CCAAGTTTCTACAGAT-1	0	14	8	4923	3242
ACGGGTCATGTGACTT-1	0	15	9	5097	3342
AGTGTGCTAAGATCGC-1	0	14	10	4923	3443
GGCGGTTTGCCGGTGC-1	0	15	11	5098	3542
GTATAATCTCCCGGAT-1	1	14	12	4924	3643
TAGTCCGTATGCATAA-1	1	15	13	5098	3743
CACTTCGTCTTATCTC-1	1	14	14	4924	3843
CATCCGCAGGCCCGAA-1	1	15	15	5098	3943
CCCTGATGTAACTCGT-1	1	14	16	4924	4043
CCATAGTCAGTAACCC-1	1	15	17	5098	4143
CGGGCCATAGCCGCAC-1	1	14	18	4924	4243
CTCCGGCTTGTAGACA-1	1	15	19	5099	4343
AACTTGCGTTCTCGCG-1	1	14	20	4925	4444
AATGAGTTCGCATATG-1	1	15	21	5099	4543
CGAGGCCAGGCATTGG-1	1	14	22	4925	4644
TCTGCGTCCGGTTTCT-1	1	15	23	5099	4744
CAATCCTGCCGTGGAG-1	1	14	24	4925	4844
CTGAGCAAGTAACAAG-1	1	15	25	5100	4944
GGGTACCCACGGTCCT-1	1	14	26	4926	5044
ACGGAATTTAGCAAAT-1	1	15	27	5100	5144
GGGCGGTCCTATTGTC-1	1	14	28	4926	5244
ATGTTACGAGCAATAC-1	1	15	29	5100	5344
AACCATGGGATCGCTA-1	1	14	30	4926	5444
TCGCATCCCTAAGTGT-1	1	15	31	5100	5544
ACTTAGTACGACAAGA-1	1	14	32	4926	5645
GAGCTCTCGGACCTAA-1	1	15	33	5101	5744
TCTATTACGCTGGCGA-1	1	14	34	4927	5845
AGATACGACTTCATAT-1	1	15	35	5101	5945
CGCTATACCGCCCACT-1	1	14	36	4927	6045
CAGTGTCCGCAGAATG-1	1	15	37	5101	6145
CCATCCATACCAAGTC-1	1	14	38	4927	6245
AACCCAGAGACGGAGA-1	1	15	39	5102	6345
GAAGAACGGTGCAGGT-1	1	14	40	4928	6445
GATAAATCGGTGGATG-1	1	15	41	5102	6545
CAGCTCGTGCTTGTGT-1	1	14	42	4928	6645
GAGTACGGGTATACAA-1	1	15	43	5102	6745
CATCGCCCGCGGCCAA-1	1	14	44	4928	6846
TCTTACAGAGGTACCG-1	1	15	45	5102	6945
TGGAAGACGAACACCA-1	1	14	46	4928	7046
GTTGTCGTGTTAGTTG-1	1	15	47	5103	7146
CCAAGGAACAGAGAGG-1	1	14	48	4929	7246
CTGCACCTGGAACCGC-1	1	15	49	5103	7346
CGCTTTCATACCGGTG-1	1	14	50	4929	7446
GTTCTTCCCTCGATGT-1	1	15	51	5103	7546
ATTTAACTCGTATTAC-1	1	14	52	4929	7646
AACGATAGAAGGGCCG-1	1	15	53	5104	7746
TATCCTGCATGGGAAT-1	1	14	54	4930	7846
AGGCCCATTGTACAGG-1	1	15	55	5104	7946
CCGGCGCATATTGGAT-1	1	14	56	4930	8047
ATCTGTAATTGTACCC-1	1	15	57	5104	8146
GAGCGAGGGAGTACCG-1	1	14	58	4930	8247
TTATTAGGGAAGCATC-1	1	15	59	5104	8347
CTTCTTACGTCGTATA-1	0	14	60	4930	8447
GAAGTGCTGGATAGCT-1	0	15	61	5105	8547
GTGCAACAAATGTGGC-1	0	14	62	4931	8647
CATGCGTTAGACAGAA-1	0	15	63	5105	8747
ACACACTTTCTACACG-1	0	14	64	4931	8847
AGCCCTAAGCGAAGTT-1	0	15	65	5105	8947
ATTAATTCGGTCACTC-1	0	14	66	4931	9047
AACAGGAAATCGAATA-1	0	15	67	5106	9147
ACGTTTAGTTGTGATC-1	0	14	68	4932	9248
TCCTTCAGTGGTCGAA-1	0	15	69	5106	9347
CGAACGCCCAGTGCCG-1	0	14	70	4932	9448
CCTCGAAGTGGACGGG-1	1	15	71	5106	9548
CTCTGTTTGAGGATTC-1	0	14	72	4932	9648
TGGGCACGTTCTATGG-1	1	15	73	5107	9748
ACTATTCGTCCGTGGT-1	1	14	74	4932	9848
CCTCTGGCCTAGACGG-1	1	15	75	5107	9948
CCATAAACAACCCGAC-1	1	14	76	4933	10048
CATAGTACATTGAGAG-1	1	15	77	5107	10148
ATTTCATTATTTCGCG-1	1	14	78	4933	10248
CAACTATATCGAATGC-1	1	15	79	5107	10348
CTAGTATTCGGAATTA-1	1	14	80	4933	10449
GTGGAACCTACATGCG-1	1	15	81	5108	10548
CCTAAAGGCTGACGCT-1	1	14	82	4934	10649
CGTGACATTGGGTCGT-1	1	15	83	5108	10749
CCAATCGGTAGATCGA-1	1	14	84	4934	10849
ATTGTCGCAATACCTT-1	1	15	85	5108	10949
AAATTACACGACTCTG-1	1	14	86	4934	11049
CACTCCTCTCGGTCGG-1	1	15	87	5109	11149
AAATAACCATACGGGA-1	1	14	88	4935	11249
AGTTACTCTATCGTGG-1	1	15	89	5109	11349
CGTTAGCTCACAACTG-1	1	14	90	4935	11449
GAATGTATGGCAGGTC-1	1	15	91	5109	11549
GCAACCACCAGACCGG-1	1	14	92	4935	11650
TCACTCGTGCAACGGC-1	1	15	93	5109	11749
AAACAGAGCGACTCCT-1	1	14	94	4935	11850
CAGCCTCTCCTCAAGA-1	1	15	95	5110	11950
TTGCGTGAACGCTTAG-1	1	14	96	4936	12050
CCGCCTGCGAATTGGT-1	1	15	97	5110	12150
AGATGAGGGTTGCGAT-1	1	14	98	4936	12250
CGGTGGGCTCCAGCCT-1	1	15	99	5110	12350
GGCAGCGGTAATCCTA-1	1	14	100	4936	12450
GCTAGCAGGGAGTGGG-1	1	15	101	5111	12550
CTCAAGACATTAGCGC-1	1	14	102	4937	12651
CACGGCGCGCCAAAGG-1	1	15	103	5111	12750
TGCAATTTGGGCACGG-1	1	14	104	4937	12851
ATGCCAATCGCTCTGC-1	1	15	105	5111	12951
GCTGGACCCAAAGTGG-1	1	14	106	4937	13051
ATTCCTAAGACGTGGA-1	1	15	107	5111	13151
TCCGGAGGAAGGGCTG-1	1	14	108	4937	13251
TCGGTGACCGCTCCGG-1	1	15	109	5112	13351
TCCGAAGTAGTCACCA-1	1	14	110	4938	13451
CATGTAGGAGCGCCAA-1	1	15	111	5112	13551
CACAAGAAAGATATTA-1	1	14	112	4938	13651
AGGGTCAGTAACCCTA-1	1	15	113	5112	13751
TAAGCCCTTACGACCA-1	1	14	114	4938	13852
ATACCGTCATCCATAA-1	1	15	115	5113	13951
GGACGTCCATAGTTGG-1	1	14	116	4939	14052
CATCAAACTGGCGCCC-1	1	15	117	5113	14152
AAACGTGTTCGCCCTA-1	1	14	118	4939	14252
AAATTGGTGAGAAGCA-1	1	15	119	5113	14352
GGTCATTGTAGTCATA-1	1	14	120	4939	14452
TGCAGTGAGGCTCGGG-1	1	15	121	5113	14552
GAACATTAGTATGTTA-1	1	14	122	4939	14652
GGTTTGCGAACACGTA-1	1	15	123	5114	14752
ACACAAATATTCCTAG-1	1	14	124	4940	14852
TTGGGTTTATTCAGCG-1	1	15	125	5114	14952
ATTCGCAGAGGACACT-1	0	14	126	4940	15053
GATTTAGTGCGTACTG-1	0	15	127	5114	15152
TAGAAACACAATAGTG-1	0	16	0	5270	2441
CAGTAGATGATGTCCG-1	0	17	1	5444	2541
TCTTAACTCGGATGTA-1	0	16	2	5270	2641
TACATCTTGTTTCTTG-1	0	17	3	5445	2741
TTCATAGGGTGTCCAT-1	0	16	4	5271	2842
TGAAGTAGCTTACGGA-1	0	17	5	5445	2941
GCACAAGTGGATCATA-1	0	16	6	5271	3042
GGGCGAATTTCTCCAC-1	0	17	7	5445	3142
ATGTTCCTGCCCACCT-1	0	16	8	5271	3242
GCTCAACCTCTTAGAG-1	0	17	9	5446	3342
ATAGCTGCTCTTGTTA-1	0	16	10	5272	3442
CGTCAGCTATTTACTC-1	1	17	11	5446	3542
ATCTGATAGTGTCTTA-1	1	16	12	5272	3642
TGCACTATGTGAGTGC-1	1	17	13	5446	3742
CCGACAAACACATGAG-1	1	16	14	5272	3842
GCCTTGTATATGCAGT-1	1	17	15	5446	3942
ATAATACCGTTAGCCG-1	1	16	16	5272	4043
ACACTCCAATGTCACT-1	1	17	17	5447	4142
AGTTGCTGACTGATAT-1	1	16	18	5273	4243
GGCGCTCCTCATCAAT-1	1	17	19	5447	4343
TGCCTGACATCGGTCA-1	1	16	20	5273	4443
TTGGCCATCTTGCGCT-1	1	17	21	5447	4543
CAGTGGTTGCACATGA-1	1	16	22	5273	4643
AGAATTGTTTGACATA-1	1	17	23	5448	4743
AAATGCTCGTTACGTT-1	1	16	24	5274	4843
CACCTAATAGAGTCGT-1	1	17	25	5448	4943
CATTTCTAGCAGACTA-1	1	16	26	5274	5044
CCGAAAGTGGTGAGCA-1	1	17	27	5448	5143
AGTCAGCCACCGCCTG-1	1	16	28	5274	5244
TCATCACTCGAGCTCG-1	1	17	29	5448	5344
CTCAGGACTCACCTGT-1	1	16	30	5274	5444
CGGTGTACTTGATCCC-1	1	17	31	5449	5544
CCTACGGCTCAGTCGA-1	1	16	32	5275	5644
GTACTTGGGCACTTCT-1	1	17	33	5449	5744
TGATTTCCTCCTGACG-1	1	16	34	5275	5844
CCTCACCAATCTTGAC-1	1	17	35	5449	5944
GGTGAGATGCAGATAA-1	1	16	36	5275	6044
GCTAGTTTCATTGAGG-1	1	17	37	5450	6144
AGGACATCGCACGTCG-1	1	16	38	5276	6245
GTGGACGTGCTGAGAC-1	1	17	39	5450	6344
TAAGGAACTTGTGGGA-1	1	16	40	5276	6445
TCGCTGTGCGTAAATC-1	1	17	41	5450	6545
GCATCCCTAACTTTGA-1	1	16	42	5276	6645
CACCCACACGTCACCC-1	1	17	43	5450	6745
CCCTCATTCTGGAATT-1	1	16	44	5276	6845
AGGGCGTGATCGGCTA-1	1	17	45	5451	6945
GGTGCGGATAAGTGGC-1	1	16	46	5277	7045
TAATATTGAAATTCGC-1	1	17	47	5451	7145
CTTACACTGGGAAATA-1	1	16	48	5277	7245
ACCAAGAACGCGTGTC-1	1	17	49	5451	7345
GCCTTCAGCCCTACCG-1	1	16	50	5277	7446
GATGCTACAAGCGCCT-1	1	17	51	5452	7545
CCGGGACCCGCAGAGA-1	1	16	52	5278	7646
GTTCCAGTCTGACCAT-1	1	17	53	5452	7746
ATGATCGGGAATAGAC-1	1	16	54	5278	7846
TTGGATTGGGTACCAC-1	1	17	55	5452	7946
TACCTCACGCTTGTAC-1	1	16	56	5278	8046
CATGGCAGGAAGATCG-1	1	17	57	5453	8146
ATGACGCCGGCTCTAA-1	1	16	58	5278	8246
AGCGACATCCCATTCA-1	1	17	59	5453	8346
AGTAATGTCTTGCCGC-1	0	16	60	5279	8446
TTCTTAGTGGCTCAGA-1	0	17	61	5453	8546
CGTCTGGAAGGGCCCG-1	0	16	62	5279	8647
ACGTGCGCCTCGTGCA-1	0	17	63	5453	8746
AGAGCGGGCTAATCAT-1	0	16	64	5279	8847
GCGTCGAAATGTCGGT-1	0	17	65	5454	8947
AACTGATATTAGGCCT-1	0	16	66	5280	9047
CGAGCTGGGCTTTAGG-1	0	17	67	5454	9147
GGGTGTTTCAGCTATG-1	0	16	68	5280	9247
TTAATTTCAGACGCGG-1	0	17	69	5454	9347
ACTGCCGTCGTAACTC-1	0	16	70	5280	9447
GTGCACGAAAGTGACT-1	0	17	71	5455	9547
ATCTCCCTGCAATCTA-1	1	16	72	5281	9647
ACGCCAGATGATTTCT-1	0	17	73	5455	9747
AGCTATTTAATCCAAC-1	1	16	74	5281	9848
CCACGAGAAGAGAATC-1	1	17	75	5455	9947
GATTCCGCGTTTCCGT-1	1	16	76	5281	10048
GTCGGATGTAGCGCGC-1	1	17	77	5455	10148
TATTTATACCGAGTAG-1	1	16	78	5281	10248
GTAGGTGATCCGTGTA-1	1	17	79	5456	10348
AGTTAAGCGGTCCCGG-1	1	16	80	5282	10448
CTGGCGACATAAGTCC-1	1	17	81	5456	10548
TTGGCCTAGAATTTCG-1	1	16	82	5282	10648
GGCATATCGGTTCTGC-1	1	17	83	5456	10748
GGGCGTCCACTGGCTC-1	1	16	84	5282	10848
TTACCCATTGCCGGGT-1	1	17	85	5457	10948
TTAGACACGATCGTTG-1	1	16	86	5283	11049
GCGCTGATCCAGACTC-1	1	17	87	5457	11148
TTCGGCAACCCGCTGA-1	1	16	88	5283	11249
GATATTTCCTACATGG-1	1	17	89	5457	11349
CTGCGTTACGATATAA-1	1	16	90	5283	11449
TAATAAACAAGGAGAT-1	1	17	91	5457	11549
AACCTTTACGACGTCT-1	1	16	92	5283	11649
AGTCCCGCCTTTAATT-1	1	17	93	5458	11749
TGAGATTAGGCCCTAA-1	1	16	94	5284	11849
AGTGTATTGCGCATTG-1	1	17	95	5458	11949
GTTGGATTCAGTGGCT-1	1	16	96	5284	12050
TAAAGCTGCAATAGGG-1	1	17	97	5458	12149
AGTAGGAAGGAAGTTG-1	1	16	98	5284	12250
TATCACTTCGAGTAAC-1	1	17	99	5459	12350
TGATCTACGCTGATCT-1	1	16	100	5285	12450
GGATCATCCCGTACGC-1	1	17	101	5459	12550
TGACACTTCTCTTTGC-1	1	16	102	5285	12650
AGCCCTTCTAATCCGA-1	1	17	103	5459	12750
CACCGCGTCCACTCTA-1	1	16	104	5285	12850
TAATTGGAATCGGGAA-1	1	17	105	5459	12950
TCGTAAGCTCCGAGGA-1	1	16	106	5285	13050
TATATTACAAATGTCG-1	1	17	107	5460	13150
CGCGAGAGGGACTTGT-1	1	16	108	5286	13251
GGACCTACGGTAACGT-1	1	17	109	5460	13350
GAAATATGCTTGAATG-1	1	16	110	5286	13451
CCGTATTAGCGCAGTT-1	1	17	111	5460	13551
AGGCGTCTATGGACGG-1	1	16	112	5286	13651
AACATCGATACGTCTA-1	1	17	113	5461	13751
TGAATATGCTATAAAC-1	1	16	114	5287	13851
ACCAAACACCCAGCGA-1	1	17	115	5461	13951
TGGCTTGTACAAGCTT-1	1	16	116	5287	14051
GAATGAAGGTCTTCAG-1	1	17	117	5461	14151
AGATACCAGCACTTCA-1	1	16	118	5287	14251
GCGGTCCCGGTGAAGG-1	1	17	119	5461	14351
GAGGCATTTGCAGCAG-1	1	16	120	5287	14452
GGCAAGCCAGGGATAG-1	1	17	121	5462	14551
TCTACGGGCTCAGTTG-1	1	16	122	5288	14652
TCTGCGAATCGTTCGC-1	1	17	123	5462	14752
AGCTCGTTGATGGAAA-1	1	16	124	5288	14852
TGAATGAGATACAGCA-1	1	17	125	5462	14952
ACCCTTGCCTGGGTCG-1	1	16	126	5288	15052
GGCGAACCGTTCTGAT-1	1	17	127	5463	15152
GCGATGTCTGTGCTTG-1	0	18	0	5618	2441
ATTAACACCTGAGATA-1	0	19	1	5793	2541
GAAATCTGACCAAGTT-1	0	18	2	5619	2641
CCTGACAAACTCGCGC-1	0	19	3	5793	2741
ATGTCATTTCCCATTG-1	0	18	4	5619	2841
GCGGTGCGGAGCATCG-1	0	19	5	5793	2941
CGGAAAGCAAATGTGC-1	0	18	6	5619	3041
GCTGAGCAACGGTTCT-1	0	19	7	5794	3141
TCACTCTTCGTCTGTC-1	0	18	8	5620	3241
GATCTTCATTGTCCTC-1	0	19	9	5794	3341
ACTCGATGTATTTCAT-1	0	18	10	5620	3442
TGAAGAGCGGTCCTAG-1	1	19	11	5794	3541
TAAACGTCGTCAATGA-1	1	18	12	5620	3642
ACGTTATTGGTCACTC-1	1	19	13	5794	3742
ATAGCCTCAGTACCCA-1	1	18	14	5620	3842
CGGGAGTATACCGCCG-1	1	19	15	5795	3942
GTCCTACAGGCGGCTC-1	1	18	16	5621	4042
CGGATAAGCGGACATG-1	1	19	17	5795	4142
AACTTCTGCGTCTATC-1	1	18	18	5621	4242
GGGTTCAGACGAACAA-1	1	19	19	5795	4342
AGTCTGGACATCCTTG-1	1	18	20	5621	4443
TTGAACGAATCCTTTG-1	1	19	21	5796	4542
GAAATACTAAACGTTT-1	1	18	22	5622	4643
CCCGCGCAATGCACCC-1	1	19	23	5796	4743
TTCGGCTAGAGATGGT-1	1	18	24	5622	4843
GACACGAGTTAGAGGA-1	1	19	25	5796	4943
GAGGTCCCAAAGATCT-1	1	18	26	5622	5043
TAACTCCATGGAGGCT-1	1	19	27	5796	5143
CTTGTTTATGTAGCCA-1	1	18	28	5622	5243
GATGGCGCACACATTA-1	1	19	29	5797	5343
ATAATAGTGTAGGGAC-1	1	18	30	5623	5443
CGCTATTCAATGTATG-1	1	19	31	5797	5543
ATATTGCTGTCAAAGT-1	1	18	32	5623	5644
GGATTCAGTACGGTGG-1	1	19	33	5797	5743
TTCTTAGTGAACGGTG-1	1	18	34	5623	5844
AATGGTTCTCACAAGC-1	1	19	35	5798	5944
TATACACGCAAAGTAT-1	1	18	36	5624	6044
CTTCATAGCTCAAGAA-1	1	19	37	5798	6144
CAACGGTTCTTGATAC-1	1	18	38	5624	6244
ACACCCGAGAAATCCG-1	1	19	39	5798	6344
TCTATCATGCAGTTAC-1	1	18	40	5624	6444
CCCGCCATGCTCCCGT-1	1	19	41	5799	6544
CGCTTCCACTGAAATC-1	1	18	42	5624	6644
CACTGTCCAAGTGAGA-1	1	19	43	5799	6744
ATTACTAGCCTCTTGC-1	1	18	44	5625	6845
CATAGTAGCATAGTAG-1	1	19	45	5799	6944
CAACTCCTTGATCCCG-1	1	18	46	5625	7045
AAGTAGAAGACCGGGT-1	1	19	47	5799	7145
GCGGGAACCAGGCCCT-1	1	18	48	5625	7245
ATTAGATTGATAGCGG-1	1	19	49	5800	7345
CTCGGTCCGTAGCCTG-1	1	18	50	5626	7445
TGGCTTTGGGTAGACA-1	1	19	51	5800	7545
TATCCATATCATGCGA-1	1	18	52	5626	7645
GGAGTGCCGCCCTGGA-1	1	19	53	5800	7745
TGAGAATGCTTTACCG-1	1	18	54	5626	7845
TTAACCAACCCTCCCT-1	1	19	55	5801	7945
TGTTTCGGTACTTCTC-1	1	18	56	5627	8046
TTGCTGAAGGAACCAC-1	1	19	57	5801	8145
TATTTAGTCTAGATCG-1	1	18	58	5627	8246
CTCCGGCCTAATATGC-1	1	19	59	5801	8346
TTGTGGCCCTGACAGT-1	0	18	60	5627	8446
TCGCCGGTCGATCCGT-1	0	19	61	5801	8546
CCATAGGTTGGCGTGG-1	0	18	62	5627	8646
GAACGACCGAATGATA-1	0	19	63	5802	8746
TCCGATAATTGCCATA-1	0	18	64	5628	8846
CATTACGTCGGCCCGT-1	0	19	65	5802	8946
CAAGCACCAAATGCCT-1	0	18	66	5628	9046
TGCATGGATCGGATCT-1	0	19	67	5802	9146
GAAATCGCGCGCAACT-1	0	18	68	5628	9247
CTGAAAGAGATCCGAC-1	0	19	69	5803	9346
CACCTCGATGGTGGAC-1	0	18	70	5629	9447
ATTTGTTCCAGGGCTC-1	0	19	71	5803	9547
TGGGCCACAAGAGCGC-1	1	18	72	5629	9647
CCTTCTTGATCCAGTG-1	1	19	73	5803	9747
CCTCGCCAGCAAATTA-1	1	18	74	5629	9847
TTCATGGCGCAACAGG-1	1	19	75	5803	9947
TTAATCAGTACGTCAG-1	1	18	76	5629	10047
CCTATCTATATCGGAA-1	1	19	77	5804	10147
ATTATACTTTGCTCGT-1	1	18	78	5630	10247
ATGGATCCGGCGTCCG-1	1	19	79	5804	10347
CGCCCGCTTCCGTACA-1	1	18	80	5630	10448
GGATTCCGCTATACCC-1	1	19	81	5804	10547
CGGTCTATCAACCCGT-1	1	18	82	5630	10648
ATGCCGGTTGATGGGA-1	1	19	83	5805	10748
TCATGCAGGTTCTCAT-1	1	18	84	5631	10848
TGAGCTTTAATGACGC-1	1	19	85	5805	10948
TCCCTTAGATTACTCG-1	1	18	86	5631	11048
ATATCTCCCTCGTTAA-1	1	19	87	5805	11148
AGCTCTTCCCAGTGCA-1	1	18	88	5631	11248
TCGCTAAACCGCTATC-1	1	19	89	5805	11348
CACATTCTTTCGATGG-1	1	18	90	5631	11448
GATATGCGGTAGCCAA-1	1	19	91	5806	11548
CGTTTCACTTCGGGCG-1	1	18	92	5632	11649
CCAATTACGGGTCGAG-1	1	19	93	5806	11748
GCAGGTAGAGTATGGT-1	1	18	94	5632	11849
GTCGTATTGGCGTACA-1	1	19	95	5806	11949
GAAATTAGCACGGATA-1	1	18	96	5632	12049
AATGCACCAAGCAATG-1	1	19	97	5807	12149
AGGACGCTCGATGTTG-1	1	18	98	5633	12249
GGCTAAAGGGCGGGTC-1	1	19	99	5807	12349
CATCTATCCCGTGTCT-1	1	18	100	5633	12449
CAGTAACTATTTATTG-1	1	19	101	5807	12549
CATATACTACTGATAA-1	1	18	102	5633	12650
GCGTTCGGAGACCGGG-1	1	19	103	5807	12749
AAGTTCAGTCTGCGTA-1	1	18	104	5633	12850
CGAAGCTATAAATTCA-1	1	19	105	5808	12950
CGCGGTCACAAACCAA-1	1	18	106	5634	13050
GGGAATGAGCCCTCAC-1	1	19	107	5808	13150
ACGGAGCGCAAATTAC-1	1	18	108	5634	13250
CGTTCTTCGCACACCT-1	1	19	109	5808	13350
GAATAGCCCTGCGGTC-1	1	18	110	5634	13450
AATAGCTACCGCGTGC-1	1	19	111	5809	13550
CCGAGCTGTGCTTGTC-1	1	18	112	5635	13650
GATGACGATGATCGCG-1	1	19	113	5809	13750
GCCTATGCTGGGCCTT-1	1	18	114	5635	13851
TTACTGTCTAGAGCTC-1	1	19	115	5809	13950
AGCGGTTGCCGCTCTG-1	1	18	116	5635	14051
GCTTGCAGCACAATTG-1	1	19	117	5809	14151
CCGGAGGTCTTATGGT-1	1	18	118	5635	14251
ACAGTATACCGTGGGA-1	1	19	119	5810	14351
GGGATCCCAATACAAA-1	1	18	120	5636	14451
ATTACGACTCCACAGT-1	1	19	121	5810	14551
CTCACACGCAAGCCTA-1	1	18	122	5636	14651
CCAGATGTAAATGGGT-1	1	19	123	5810	14751
GAACTTGTGCACGGGA-1	1	18	124	5636	14851
AAGCCGCTTTACCTTG-1	1	19	125	5811	14951
TCCATTCCCACTAGAG-1	1	18	126	5637	15052
AGAGCGCTTGTAACGG-1	1	19	127	5811	15151
TGGGTTCCCGGACGGA-1	0	20	0	5967	2440
GCTGCGCCTCCCACGT-1	0	21	1	6141	2540
CTGTTGGCTCTTCTGA-1	0	20	2	5967	2640
TTGTTCTAGATACGCT-1	0	21	3	6141	2740
CCCTCAAGCTCTTAGT-1	0	20	4	5967	2841
TGGTCTAGCTTACATG-1	0	21	5	6142	2940
ATGCACCTTCCTTAAT-1	0	20	6	5968	3041
GGGATACGGTAATAAT-1	0	21	7	6142	3141
AGTTCACCGGTTGGAC-1	0	20	8	5968	3241
GACATACTGTCGCAGA-1	0	21	9	6142	3341
TGGACACCGTTGCTTG-1	0	20	10	5968	3441
TGCGATGCTAATGGCT-1	0	21	11	6142	3541
TTCTGTTTCCTGTCGC-1	1	20	12	5968	3641
CGTTGTAAACGTCAGG-1	1	21	13	6143	3741
GATCGGCGATAAGTCG-1	1	20	14	5969	3841
AGCCTTAAAGCGGAAG-1	1	21	15	6143	3941
TCCGTAACCACAATCC-1	1	20	16	5969	4042
GAATGCCGAAATGACC-1	1	21	17	6143	4141
TATACTCATGCGGCAA-1	1	20	18	5969	4242
TAGTGTCAGAAACGGC-1	1	21	19	6144	4342
CGTCATACCATATCCA-1	1	20	20	5970	4442
TAGTACCTTAGTGGTC-1	1	21	21	6144	4542
CTGGCGGGAATAAGTA-1	1	20	22	5970	4642
AGTGTGGTCTATTGTG-1	1	21	23	6144	4742
GCTATCGCGGCGCAAC-1	1	20	24	5970	4842
CAGTAATCCCTCCCAG-1	1	21	25	6145	4942
GTATTAAGGCGTCTAA-1	1	20	26	5970	5043
CTAATTTCAACAACAC-1	1	21	27	6145	5142
TTAGCAACATGGATGT-1	1	20	28	5971	5243
ATGCTCAGTGTTGCAT-1	1	21	29	6145	5343
GATGTTTGTGCGAGAT-1	1	20	30	5971	5443
CACTTCGCCACAGGCT-1	1	21	31	6145	5543
CTGTATGGTGTAGAAA-1	1	20	32	5971	5643
TACGTGCACTATGCTG-1	1	21	33	6146	5743
GTATCAGCTTGGGTTC-1	1	20	34	5972	5843
TAACAAAGGGAGAAGC-1	1	21	35	6146	5943
TTACATCGTGGCCTGG-1	1	20	36	5972	6043
TCTGAACCGGTCGGCT-1	1	21	37	6146	6143
GGCTCGTGCCACCAGC-1	1	20	38	5972	6244
TATAAGTGAGGATAGC-1	1	21	39	6147	6343
GCCCGCGCGTTTGACA-1	1	20	40	5973	6444
TGCTGGTTGGACAATT-1	1	21	41	6147	6544
GCCTAGCGATCTGACC-1	1	20	42	5973	6644
CCATGCTCTGCAGGAA-1	1	21	43	6147	6744
TATAAATCCACAAGCT-1	1	20	44	5973	6844
CGCTCGACATAATGAT-1	1	21	45	6147	6944
CCAATTGAATGTTAAT-1	1	20	46	5973	7044
GCTAATACCGAATGCC-1	1	21	47	6148	7144
TTCAACGACCCGACCG-1	1	20	48	5974	7244
TTCCTCGAGGGTGTCT-1	1	21	49	6148	7344
CAACGACCCGTTTACA-1	1	20	50	5974	7445
CTTGTACTTGTTGACT-1	1	21	51	6148	7544
TCTCTAATAGCTGGTA-1	1	20	52	5974	7645
ATTATGCCATAGGGAG-1	1	21	53	6149	7745
GACAACGCAGCTTACG-1	1	20	54	5975	7845
AGATGACTCGCCCACG-1	1	21	55	6149	7945
GTGCGGGTCTCCAAAT-1	1	20	56	5975	8045
GTACGAGATTGCGACA-1	1	21	57	6149	8145
GTATAGGACTCAGTAG-1	1	20	58	5975	8245
TTGCACGGAGCAGCAC-1	0	21	59	6149	8345
CACAGCTAGGGAGTGA-1	0	20	60	5975	8445
ATACTAGCATGACCCT-1	0	21	61	6150	8545
CCAAGACTTCTGCGAA-1	0	20	62	5976	8646
ACATAATAAGGCGGTG-1	0	21	63	6150	8745
TAATACACAGTAGTAT-1	0	20	64	5976	8846
TCTTGGTAACACCAAA-1	0	21	65	6150	8946
AACTGGGTCCCGACGT-1	0	20	66	5976	9046
ATCACTTCATCCTCGC-1	0	21	67	6151	9146
TGGAAGGATAAAGATG-1	0	20	68	5977	9246
CATGATGCACAATTCT-1	0	21	69	6151	9346
TGCCTGATCAAACGAT-1	0	20	70	5977	9446
ATAGGGATATCCTTGA-1	0	21	71	6151	9546
CACCTAATCAGTTTAC-1	1	20	72	5977	9646
TGTGACTACGCCAGTC-1	1	21	73	6151	9746
CCCGACCATAGTCCGC-1	1	20	74	5977	9847
CGCGCCCGACTTAATA-1	1	21	75	6152	9946
TGCCACCTGGCGAAAC-1	1	20	76	5978	10047
CTGCCAAGGTTGGAAG-1	1	21	77	6152	10147
TCTCCAACGTAGGTTA-1	1	20	78	5978	10247
TTCTTGGAGTAATGAG-1	1	21	79	6152	10347
GTCTCGATCTGCTTTC-1	1	20	80	5978	10447
TACTCTCCGAACAAAT-1	1	21	81	6153	10547
ATCACATTAGAATATC-1	1	20	82	5979	10647
TACGGGATGCTAGCAG-1	1	21	83	6153	10747
AGCTGAAGTAAACCAA-1	1	20	84	5979	10847
CATGGGTCGGGTGTGG-1	1	21	85	6153	10947
CACCCACGAGGCAATT-1	1	20	86	5979	11048
TGCCATTACTAAAGAA-1	1	21	87	6153	11147
CCGTTACGTTAGAACA-1	1	20	88	5979	11248
GCCAGGAGTAACCGAT-1	1	21	89	6154	11348
GGAAAGTGCCCATGCC-1	1	20	90	5980	11448
TCTTACCGGAACTCGT-1	1	21	91	6154	11548
TATGTCAAGACCGACT-1	1	20	92	5980	11648
CCTAACTAAGGCTCTA-1	1	21	93	6154	11748
GCGGTGAACTGCGCTC-1	1	20	94	5980	11848
CCTCGCGCGATATAGG-1	1	21	95	6155	11948
ATCGGCAAGCAGTCCA-1	1	20	96	5981	12049
AGATCGTGCATAAGAT-1	1	21	97	6155	12148
ATTCAGGACCTATTTC-1	1	20	98	5981	12249
AGCTAGAAGCAGAAGT-1	1	21	99	6155	12349
TTCGCTATCTGACGTG-1	1	20	100	5981	12449
TTCCGCAGAGAAATAT-1	1	21	101	6155	12549
CAGTACATTCTCTAAA-1	1	20	102	5981	12649
GTGAAGATTTCAAGTG-1	1	21	103	6156	12749
AACGCATGATCTGGGT-1	1	20	104	5982	12849
CCCAGAGGAGGGCGTA-1	1	21	105	6156	12949
GGAAACCTTGTTGAAT-1	1	20	106	5982	13049
GTGAAGCCGTATAGTC-1	1	21	107	6156	13149
GAGCTGTCGTCTCGGA-1	1	20	108	5982	13250
TGTCATTTGTTGGGAA-1	1	21	109	6157	13349
ACCAACACCACACACT-1	1	20	110	5983	13450
AAATGATTCGATCAGC-1	1	21	111	6157	13550
CTGCTTTATGTCCGCG-1	1	20	112	5983	13650
GCGAGAGGCCATGTAA-1	1	21	113	6157	13750
ATTGACCGGCGATGAC-1	1	20	114	5983	13850
ACCCTGGTAACGCCCT-1	1	21	115	6157	13950
GTTGGACCGCATCAGG-1	1	20	116	5983	14050
CGTTTACAAGGCAGCT-1	1	21	117	6158	14150
CGGTCCATGAGACTCC-1	1	20	118	5984	14250
GTTCGTCTGGGTCCCT-1	1	21	119	6158	14350
TGTACTACTCTCACGG-1	1	20	120	5984	14451
AGTGAAGATGGTGTCC-1	1	21	121	6158	14550
GAGGGCCATAATATTA-1	1	20	122	5984	14651
ACTCCCGTAGACTAGG-1	1	21	123	6159	14751
CGTCAAATGGTCGCAG-1	1	20	124	5985	14851
AAGTCTAGTAGCTGCC-1	1	21	125	6159	14951
AAGAAATCACCAGATT-1	1	20	126	5985	15051
GAGTGCACGGACAACA-1	0	21	127	6159	15151
GTTCAAATCAGATGTC-1	0	22	0	6315	2440
CATGGCTCCCTATGTC-1	0	23	1	6489	2540
GGCCACACGAAAGCCT-1	0	22	2	6315	2640
GAAGCCGGGTAAGCTC-1	0	23	3	6490	2740
TTGCGCTCTCTCGCTT-1	0	22	4	6316	2840
TACATGACCTTATCCG-1	0	23	5	6490	2940
GTCCTTCTACAACCCA-1	0	22	6	6316	3040
TATATGCTGGGTTGCC-1	0	23	7	6490	3140
GTTTATGGGATTTAGA-1	0	22	8	6316	3240
GGAACCCGAACAAGAA-1	0	23	9	6491	3340
AACGTTATCAGCACCT-1	0	22	10	6317	3441
CATCGTCCGGTTACTA-1	0	23	11	6491	3540
AGACAGCTCAGAATCC-1	1	22	12	6317	3641
GCAGATCCTCGCAAAT-1	1	23	13	6491	3741
GGGTCATGCGTACCAT-1	1	22	14	6317	3841
CTGGTCATTCCAATCC-1	1	23	15	6491	3941
TCAGGGCGCAAACTCG-1	1	22	16	6317	4041
GATGCCAGCAGAAGGC-1	1	23	17	6492	4141
GTTATTAACGTGGGAG-1	1	22	18	6318	4241
AATACAATGTTTCAGG-1	1	23	19	6492	4341
TTGCTGCACCTATCCA-1	1	22	20	6318	4442
CCAGAGACAAAGCCGG-1	1	23	21	6492	4541
CCGAAGTATATTGTTC-1	1	22	22	6318	4642
GCTAAACCTGAGGTGA-1	1	23	23	6493	4742
TCATACTTACAGATCC-1	1	22	24	6319	4842
CGAGCACTTCAAGTTT-1	1	23	25	6493	4942
TAGCAACCTGTCACAA-1	1	22	26	6319	5042
TGGGAAATGCCTTTCC-1	1	23	27	6493	5142
AGACCATGGGATACAA-1	1	22	28	6319	5242
TAAATGAATCCGTTTC-1	1	23	29	6493	5342
ACAACGGTCCCTGCGA-1	1	22	30	6319	5442
GTCACTCTCCAAATCT-1	1	23	31	6494	5542
TTCTACTTGCGAGGGC-1	1	22	32	6320	5643
CGCAATTACTTTCGGT-1	1	23	33	6494	5742
CTGTTCATCTCACGGG-1	1	22	34	6320	5843
TTCTTGTAACCTAATG-1	1	23	35	6494	5943
GCTTGATGATAATCAG-1	1	22	36	6320	6043
TTGGCTCGCATGAGAC-1	1	23	37	6495	6143
GCCCAGTTGGTATGCC-1	1	22	38	6321	6243
ATTCCTCCGCCAGTGC-1	1	23	39	6495	6343
TCGTCCGCTGGCGTCT-1	1	22	40	6321	6443
GGAGAAGTCATTGGCA-1	1	23	41	6495	6543
TTGTTAGCAAATTCGA-1	1	22	42	6321	6643
TCTAGCATCTTCGATG-1	1	23	43	6495	6743
TTCTAGGCCAATTGTG-1	1	22	44	6321	6844
TCACGGTCATCGCACA-1	1	23	45	6496	6943
ATGAAGCCAAGGAGCC-1	1	22	46	6322	7044
AATGACTGTCAGCCGG-1	1	23	47	6496	7144
CCAAACAGAACCCTCG-1	1	22	48	6322	7244
TATCGATGATTAAACG-1	1	23	49	6496	7344
GAACACACATCAACCA-1	1	22	50	6322	7444
CCCGTCAGCGTCTGAC-1	1	23	51	6497	7544
AGCATCGTCGATAATT-1	1	22	52	6323	7644
GACTAAGATCATGCAC-1	1	23	53	6497	7744
TAGGGTGTTTCAAGAG-1	1	22	54	6323	7844
TGGTTCGTAGCAAAGG-1	1	23	55	6497	7944
CTGTTCACTGCCTGTG-1	1	22	56	6323	8045
ATGTGCATCCGACGCA-1	1	23	57	6497	8144
TTGTCGTTCAGTTACC-1	1	22	58	6323	8245
CGGGATCAATGTAAGA-1	0	23	59	6498	8345
TTATCTGTATCATAAC-1	0	22	60	6324	8445
ATCGACTCTTTCCGTT-1	0	23	61	6498	8545
CTCATTTGATGGGCGG-1	0	22	62	6324	8645
GTAAGCGGGCAGTCAG-1	0	23	63	6498	8745
TCTATCGGTCGCAACA-1	0	22	64	6324	8845
AACGCGGTCTCCAGCC-1	0	23	65	6499	8945
ATTAATACTACGCGGG-1	0	22	66	6325	9045
CTTTAACTTTCAAAGG-1	0	23	67	6499	9145
CGTACCTGATAGGCCT-1	0	22	68	6325	9246
GAATGTTGGGTAATCT-1	0	23	69	6499	9345
TGCGGAGTAAAGGTGC-1	0	22	70	6325	9446
CCTGAATATTTACATA-1	0	23	71	6499	9546
TTGCTCCCATACCGGA-1	1	22	72	6325	9646
CCTCTAATCTGCCAAG-1	1	23	73	6500	9746
AGGTTGAGGCACGCTT-1	1	22	74	6326	9846
TCCCGTCAGTCCCGCA-1	1	23	75	6500	9946
TCCGATGACTGAGCTC-1	1	22	76	6326	10046
CAGCCTCCTGCAGAGG-1	1	23	77	6500	10146
CTTAGCCTTCCACATG-1	1	22	78	6326	10246
ATTAATGAACCAGTCG-1	1	23	79	6501	10346
ACGATACATAGAACTA-1	1	22	80	6327	10447
AGCCACTCCCGTGCTT-1	1	23	81	6501	10546
ATACGGGTTTCGATTG-1	1	22	82	6327	10647
CTGTCAAATGGCTCGG-1	1	23	83	6501	10747
GCTCGGAATTTAAAGC-1	1	22	84	6327	10847
TAGGCATGTTACGCCA-1	1	23	85	6501	10947
TGGCAACTCGCGCGCC-1	1	22	86	6327	11047
ATCAGTAGGCAGGGAT-1	1	23	87	6502	11147
TATCGATCTATGCATA-1	1	22	88	6328	11247
CGACTCAGGATGTTAT-1	1	23	89	6502	11347
GCCATATTGCACACAG-1	1	22	90	6328	11447
AATTCATAAGGGATCT-1	1	23	91	6502	11547
CGGTAGAGGTGCAGGT-1	1	22	92	6328	11648
AATGATGATACGCTAT-1	1	23	93	6503	11748
CTTGTGCTCACCGATT-1	1	22	94	6329	11848
TTCCAATCAGAGCTAG-1	1	23	95	6503	11948
CGATGGACCCTACGCC-1	1	22	96	6329	12048
GGTCGGATAAACGGCG-1	1	23	97	6503	12148
TTAGCTAATACGATCT-1	1	22	98	6329	12248
CTCGATATTTGCGAGC-1	1	23	99	6503	12348
ATTACTTACTGGGCAT-1	1	22	100	6329	12448
CTAGCCGATGTTATGA-1	1	23	101	6504	12548
TACTGCAATCAATTAC-1	1	22	102	6330	12649
TAGTCTGTGACGTTGC-1	1	23	103	6504	12748
CTCGTTTCTAATGTTT-1	1	22	104	6330	12849
TTCGTTCAACGAAGTT-1	1	23	105	6504	12949
CTGAATTTATTGCCAG-1	1	22	106	6330	13049
TGGAATATCCTTGACC-1	1	23	107	6505	13149
CAGATCATTTAAAGTC-1	1	22	108	6331	13249
CTCCTTTACGCAAGTC-1	1	23	109	6505	13349
TCCCAAACAGACAACG-1	1	22	110	6331	13449
ATCGCTGCGTGCAGCA-1	1	23	111	6505	13549
TTAGTTCAAGTGTTCG-1	1	22	112	6331	13649
AAACTCGTGATATAAG-1	1	23	113	6505	13749
TTAACGAACAAGCAGT-1	1	22	114	6331	13850
GTTATATCAGGAGCCA-1	1	23	115	6506	13949
CAAATTGGATTATGCC-1	1	22	116	6332	14050
CGAGGAGCTTCCATAT-1	1	23	117	6506	14150
GGAGACCAATGTGCTT-1	1	22	118	6332	14250
CATTGATGAACACGCC-1	1	23	119	6506	14350
GTCAATGCTATAATTT-1	1	22	120	6332	14450
ACCACCCTCTCTTCTA-1	1	23	121	6507	14550
TGGAGGGAAACACCTC-1	1	22	122	6333	14650
CACGGACGTGGATGGC-1	1	23	123	6507	14750
AACTTTCTCGATCATG-1	1	22	124	6333	14850
CGTATTGTTTCCTAAT-1	1	23	125	6507	14950
CCTACTGCGGCGGCCA-1	0	22	126	6333	15051
CTTAGGTCCCAATCGT-1	0	23	127	6507	15150
CGCAATCGATCATTAG-1	0	24	0	6663	2439
TGGTTATGCTTGCGGT-1	0	25	1	6838	2539
GGCTTGGCTCTCACCT-1	0	24	2	6664	2639
ATTGGTAGGATCCGCT-1	0	25	3	6838	2739
TCAGGGCGACTTCCTT-1	0	24	4	6664	2840
TCTGCAGATTCGAGTC-1	0	25	5	6838	2939
CTCTCGCTGTACTATG-1	0	24	6	6664	3040
AATAGTCGCGAGTCGG-1	0	25	7	6839	3140
AGTTACCCTTAAGACT-1	0	24	8	6665	3240
CTTAAATAAGACCCAT-1	0	25	9	6839	3340
GGTTGTGCTCTTGTCC-1	0	24	10	6665	3440
GTGAGTCTAAGACGGA-1	0	25	11	6839	3540
CGCGACACTGCGCAGC-1	0	24	12	6665	3640
GCTCGCGGTTCCGCTC-1	1	25	13	6839	3740
TTAACTCACGCGTGGA-1	1	24	14	6665	3840
GGAACGGCCTGCAGCC-1	1	25	15	6840	3940
GTAGAAACGGGTGGAG-1	1	24	16	6666	4041
TAATGAAAGACCCTTG-1	1	25	17	6840	4140
AGGCTTGCTAGACACC-1	1	24	18	6666	4241
TTGCGTAGTTTGAGGA-1	1	25	19	6840	4341
CGCCCTTGAAGGCTGA-1	1	24	20	6666	4441
CCCGGTGGAAGAACCT-1	1	25	21	6841	4541
TTAACACCTCGAACAT-1	1	24	22	6667	4641
GATTCCTATACGGCGC-1	1	25	23	6841	4741
TTACCCTAACAGTCCT-1	1	24	24	6667	4841
ACCCACCTACATGCTC-1	1	25	25	6841	4941
AAAGGGCAGCTTGAAT-1	1	24	26	6667	5042
CACACAGGGATAGATT-1	1	25	27	6841	5141
AGAGCGTACAAGCTCG-1	1	24	28	6667	5242
TCTTACGGCATCCGAC-1	1	25	29	6842	5342
GCCTATTCCGATATAG-1	1	24	30	6668	5442
GAAAGTGACTAACTGC-1	1	25	31	6842	5542
CCGGAATGGTTTCAGT-1	1	24	32	6668	5642
AGTATAATACTAGGCA-1	1	25	33	6842	5742
TAACTATCGAAGGTCC-1	1	24	34	6668	5842
ATGAGGAGTGTTAATC-1	1	25	35	6843	5942
TGTGTCGCGAGTTGCA-1	1	24	36	6669	6042
ATCCAACGCAGTCATA-1	1	25	37	6843	6142
AAGGCGCGTAAAGCTT-1	1	24	38	6669	6243
AGTCGGCCCAAACGAC-1	1	25	39	6843	6342
AACGTCAGACTAGTGG-1	1	24	40	6669	6443
ACTACCAGCTCTCTGG-1	1	25	41	6843	6543
GCAAGTGCACAGAGAA-1	1	24	42	6669	6643
ACACCTTAAGTAGGGC-1	1	25	43	6844	6743
TTCGACGGGAAGGGCG-1	1	24	44	6670	6843
TTCGCACTCGCGTGCT-1	1	25	45	6844	6943
TATTTGTTACCCTTTA-1	1	24	46	6670	7043
CGCTGTGACGCCGCAC-1	1	25	47	6844	7143
GTTGCACGGAGTTTCG-1	1	24	48	6670	7243
GTTTCCTGGAGGGTGA-1	1	25	49	6845	7343
ACACCCAGCATGCAGC-1	1	24	50	6671	7444
TCAACCATGTTCGGGC-1	1	25	51	6845	7543
TTACAACTACGCATCC-1	1	24	52	6671	7644
TCCGATGGTGCGACAT-1	1	25	53	6845	7744
GGGCGTACATTTATAT-1	1	24	54	6671	7844
AGCGACCAACGATATT-1	1	25	55	6845	7944
ACACAAAGACGGGTGG-1	1	24	56	6671	8044
ATCGCACGCCGGGAGA-1	0	25	57	6846	8144
GCTCTAAACCCTGACG-1	0	24	58	6672	8244
AATGCAACCGGGTACC-1	0	25	59	6846	8344
TCAAACAACCGCGTCG-1	0	24	60	6672	8444
TATGCTCCCTACTTAC-1	0	25	61	6846	8544
AAAGGGATGTAGCAAG-1	0	24	62	6672	8645
ACGATCATACATAGAG-1	0	25	63	6847	8744
TTGTTCAGTGTGCTAC-1	0	24	64	6673	8845
ATGCATGATCCAGGAT-1	0	25	65	6847	8945
AGTCTTCTCCTCAAAT-1	0	24	66	6673	9045
GATTCCCTTGTCGCAG-1	0	25	67	6847	9145
CTCGCACCTATATAGT-1	0	24	68	6673	9245
ACTCAATAAAGGCACG-1	0	25	69	6847	9345
AACCGAGCTTGGTCAT-1	0	24	70	6673	9445
TAAGGCAACATAAGAT-1	0	25	71	6848	9545
CACGCACAGCGCAGCT-1	1	24	72	6674	9645
GGTTTACAATCTCAAT-1	1	25	73	6848	9745
TGCAGGATCGGCAAAG-1	1	24	74	6674	9846
ATAACGGAGTCCAACG-1	1	25	75	6848	9945
AACGATATGTCAACTG-1	1	24	76	6674	10046
GACAACGACCATTGAA-1	1	25	77	6849	10146
TTGACCATGTTCTCCG-1	1	24	78	6675	10246
AGTACGGGCACCTGGC-1	1	25	79	6849	10346
CGCCATCCGATTATGA-1	1	24	80	6675	10446
AAGGTATCCTAATATA-1	1	25	81	6849	10546
TGTTGTCAAGAAGTCT-1	1	24	82	6675	10646
CAGTGAATAAATGACT-1	1	25	83	6849	10746
CACCTTGCGAAACTCG-1	1	24	84	6675	10846
CATTTAGCGGACCATG-1	1	25	85	6850	10946
CCAGTCTAGACGGCGC-1	1	24	86	6676	11047
TCGCTTTAAACGTTTG-1	1	25	87	6850	11146
GTGAAACGGCGCCACC-1	1	24	88	6676	11247
GGGCTCATCGAACCCA-1	1	25	89	6850	11347
TTGATGTGTAGTCCCG-1	1	24	90	6676	11447
CAGTAGCCCACGCGGT-1	1	25	91	6851	11547
AGCGCGGGTGCCAATG-1	1	24	92	6677	11647
TAATCGATCCGTACGT-1	1	25	93	6851	11747
AGTGGCGGCAATTTGA-1	1	24	94	6677	11847
CCTTTCAATGAAGAAA-1	1	25	95	6851	11947
CTCAGTCACGACAAAT-1	1	24	96	6677	12048
ATAGGCTAGCTTCGCA-1	1	25	97	6851	12147
CGGTTCAAGTAGGTGT-1	1	24	98	6677	12248
CAGTCGAGGATGCAAT-1	1	25	99	6852	12348
TATCACCCAACCGACC-1	1	24	100	6678	12448
AATGATGCGACTCCTG-1	1	25	101	6852	12548
TGGAACCACTGACACA-1	1	24	102	6678	12648
GCCAATAGGGCATCTC-1	1	25	103	6852	12748
TTCTTTGGTCGCGACG-1	1	24	104	6678	12848
ATTAGATTCCTCAGCA-1	1	25	105	6853	12948
CCGTGGAACGATCCAA-1	1	24	106	6679	13048
GGGTCGTGGCAAGTGT-1	1	25	107	6853	13148
TCGCTCGGCACCAGCG-1	1	24	108	6679	13249
ACGCAATCACTACAGC-1	1	25	109	6853	13348
CTCTAATGCATTGATC-1	1	24	110	6679	13449
GTCTCGACTAAGTTTG-1	1	25	111	6853	13549
TGGTTTAAACGTGGGT-1	1	24	112	6679	13649
CGCAGATCTTCACCCG-1	1	25	113	6854	13749
TCCAGATGTACGCCAA-1	1	24	114	6680	13849
CATTGCGGGTCAATTC-1	1	25	115	6854	13949
GACGTTCGTAAATACA-1	1	24	116	6680	14049
TACACCGTCGTTAGTC-1	1	25	117	6854	14149
ACGGGCGTATGCGACA-1	1	24	118	6680	14249
GAAGGCTACCATTGTT-1	1	25	119	6855	14349
TAAATCTTTACACCTC-1	1	24	120	6681	14450
AGTTTATGTAAAGACA-1	1	25	121	6855	14549
AGGAGACATCCACAGT-1	1	24	122	6681	14650
CAACCTGAACCTGCCA-1	1	25	123	6855	14750
AGTCCCTCGCAGAAAG-1	1	24	124	6681	14850
TGTATACGGATGATGA-1	0	25	125	6855	14950
TTGTGGTATAGGTATG-1	0	24	126	6681	15050
TCTGCACCATTAGTAA-1	0	25	127	6856	15150
AAATGTATCTTATCCC-1	0	26	0	7012	2439
ACTCTAAACCTGGGAT-1	0	27	1	7186	2539
GCTGGCAGGTGCCGTG-1	0	26	2	7012	2639
CTCATTCGTGAACATC-1	0	27	3	7186	2739
TCGCCGGATGGGCAAG-1	0	26	4	7012	2839
GGACTAAGTCAGGAGT-1	0	27	5	7187	2939
TATCAAAGGTCTGTAA-1	0	26	6	7013	3039
TTCAGTTTGTGGCAGC-1	0	27	7	7187	3139
TGTTCATAAATGTGCT-1	0	26	8	7013	3239
CTTAGCCCGGATAGTG-1	0	27	9	7187	3339
GATGCGAATGGTATTA-1	0	26	10	7013	3440
TCTAACTGTATGTAAA-1	0	27	11	7187	3539
TTAAACCTGGTTCCTT-1	0	26	12	7013	3640
GCTAAGTAAAGGCGAT-1	1	27	13	7188	3740
AGTTACCGCACATGGT-1	1	26	14	7014	3840
GACTGCGGCACGTGTA-1	1	27	15	7188	3940
TGGTGATCGTATTTGT-1	1	26	16	7014	4040
TTATCGCCTGCGAAGC-1	1	27	17	7188	4140
TGGAATTAGACGCTTT-1	1	26	18	7014	4240
TCGTCACACTGTTAGC-1	1	27	19	7189	4340
TTATGTTTGCGATAGA-1	1	26	20	7015	4441
GGTGCTGATCACAAAG-1	1	27	21	7189	4540
CATAGCCGCCCGGGAT-1	1	26	22	7015	4641
GGTTAGTTACGGCGCC-1	1	27	23	7189	4741
ATTCCCACATAAACAA-1	1	26	24	7015	4841
ATTCAGTAGCAGGGTC-1	1	27	25	7189	4941
CAGTTCCGCGGGTCGA-1	1	26	26	7015	5041
AAGAGATGAATCGGTA-1	1	27	27	7190	5141
CGCAATTCTACAATAA-1	1	26	28	7016	5241
TAACGCTTTGAGAGCG-1	1	27	29	7190	5341
AGGCTATGGTTAGCTT-1	1	26	30	7016	5441
GAGGAATGGAGAGGTT-1	1	27	31	7190	5541
TCCTCTACGAGATGGC-1	1	26	32	7016	5642
TTGATTATGCAGATGA-1	1	27	33	7191	5741
TCAGTACTGACCCGCG-1	1	26	34	7017	5842
TTATGACAAACTGGAT-1	1	27	35	7191	5942
GTAAGTAGGGTATACC-1	1	26	36	7017	6042
CGCAAACACGAGTTAC-1	1	27	37	7191	6142
TGGCCGTATATTGACC-1	1	26	38	7017	6242
ACTGTAGCACTTTGGA-1	1	27	39	7191	6342
GCTCTATGTTACGTGC-1	1	26	40	7017	6442
TGCGCGATTAACGGAG-1	1	27	41	7192	6542
GAATCGACATGGTCAC-1	1	26	42	7018	6642
GACTAAGTAGGCTCAC-1	1	27	43	7192	6742
ATCTTGACCTGCAACG-1	1	26	44	7018	6843
ATGCACTACCGCATTG-1	1	27	45	7192	6942
CAGATACTAACATAGT-1	1	26	46	7018	7043
GATCGACACTATCTGA-1	1	27	47	7193	7143
ATAGAGTACTGGGACA-1	1	26	48	7019	7243
CCTACTGCTTACACTT-1	1	27	49	7193	7343
CCTGCTATTTGAGAAG-1	1	26	50	7019	7443
CGCGTTCATGAAATAC-1	1	27	51	7193	7543
CATTATGCTTGTTGTG-1	1	26	52	7019	7643
CCAGGGACGTGGCCTC-1	1	27	53	7193	7743
TATGGATGTGCTACGC-1	1	26	54	7019	7843
GTACTAAGATTTGGAG-1	1	27	55	7194	7943
AGACCCGCCCTCCTCG-1	0	26	56	7020	8044
CGCATTAGCTAATAGG-1	1	27	57	7194	8143
GCTCTCGGGTACCGAA-1	0	26	58	7020	8244
CACCGCCAGAAGGTTT-1	0	27	59	7194	8344
TCCCAAAGACGAAGGA-1	0	26	60	7020	8444
ATGGATTGACCAAACG-1	0	27	61	7195	8544
GTCATGGACATGACTA-1	0	26	62	7021	8644
CTACTGCCACCTGACC-1	0	27	63	7195	8744
TTATATTTGGCAATCC-1	0	26	64	7021	8844
AGCACCAGTACTCACG-1	0	27	65	7195	8944
CATGGTCTAGATACCG-1	0	26	66	7021	9044
TCTACCGTCCACAAGC-1	0	27	67	7195	9144
CTAGTTGGGCCCGGTA-1	0	26	68	7021	9245
TCCCGCGTACTCCTGG-1	0	27	69	7196	9344
CAGAGCATGAGCTTGC-1	0	26	70	7022	9445
ACACGGGAACTTAGGG-1	0	27	71	7196	9545
GGCTCTGCTCCAACGC-1	1	26	72	7022	9645
AGAACGTGGTACATTC-1	0	27	73	7196	9745
CAATAAACCTTGGCCC-1	1	26	74	7022	9845
ACTTCGCCATACGCAC-1	1	27	75	7197	9945
ATCTGGTTAAGACTGT-1	1	26	76	7023	10045
TCGTAAGACGACATTG-1	1	27	77	7197	10145
GTGTACCTTGGCTACG-1	1	26	78	7023	10245
GCCCGTAATACCTTCT-1	1	27	79	7197	10345
CGGTCAAGTGGGAACC-1	1	26	80	7023	10446
TTGTAAGGCCAGTTGG-1	1	27	81	7197	10545
GGAGCACCAAGAACTA-1	1	26	82	7023	10646
TAATAGTGACGACCAG-1	1	27	83	7198	10746
CTAAATCCTATTCCGG-1	1	26	84	7024	10846
CGAGTTCTGTCCCACC-1	1	27	85	7198	10946
AGGCAGATGCGTAAAC-1	1	26	86	7024	11046
AAGGATGAGGGACCTC-1	1	27	87	7198	11146
AGAGAACCGTCTAGGA-1	1	26	88	7024	11246
GAGGGCGCAGCTCTGC-1	1	27	89	7199	11346
AAGATTGGCGGAACGT-1	1	26	90	7025	11446
CCAGTAGTCTGATCCA-1	1	27	91	7199	11546
AAGGGACAGATTCTGT-1	1	26	92	7025	11647
ATAGAGTTATCAACTT-1	1	27	93	7199	11747
AAATTACCTATCGATG-1	1	26	94	7025	11847
GATCCTAAATCGGGAC-1	1	27	95	7199	11947
TTACAGACCTAAATGA-1	1	26	96	7025	12047
CCTCACCTTAGCATCG-1	1	27	97	7200	12147
CATGCGACCAGTTTAA-1	1	26	98	7026	12247
AACATATCAACTGGTG-1	1	27	99	7200	12347
CTATAAGAGCCAATCG-1	1	26	100	7026	12447
AATATCGAGGGTTCTC-1	1	27	101	7200	12547
GTACTCCTGGGTATGC-1	1	26	102	7026	12648
ATAAGTAGGATTCAGA-1	1	27	103	7201	12747
AGGTCGCGGAGTTACT-1	1	26	104	7027	12848
CTAATTCTCAGATATT-1	1	27	105	7201	12948
GCCAACCATTTCCGGA-1	1	26	106	7027	13048
TGATCCCAGCATTAGT-1	1	27	107	7201	13148
CGTTGTAAGATTGATT-1	1	26	108	7027	13248
GAAACCATGGTGCGCT-1	1	27	109	7201	13348
AATCTATGCCGGAGCC-1	1	26	110	7027	13448
GACTCCCAGAATAAGG-1	1	27	111	7202	13548
TATGATCCGGCACGCC-1	1	26	112	7028	13648
CCGCTTGCTGACATGG-1	1	27	113	7202	13748
TGGTTAAGGGCGCTGG-1	1	26	114	7028	13849
TTGATAGTCAATACAT-1	1	27	115	7202	13948
GGTTTAATTGAGCAGG-1	1	26	116	7028	14049
CATTACATAGATTGTG-1	1	27	117	7203	14149
GGTACACCAGATTTAT-1	1	26	118	7029	14249
GGCCCGTATACCATGC-1	1	27	119	7203	14349
ATCTTTCGTATAACCA-1	1	26	120	7029	14449
GAGATGACAATCCTTA-1	1	27	121	7203	14549
AAAGCTTGCCTACATA-1	1	26	122	7029	14649
GAACGATAAGTTAAAG-1	1	27	123	7203	14749
TAATAGCTAAATGATG-1	0	26	124	7029	14849
TATGGCTAGGCTAATT-1	0	27	125	7204	14949
AGGAGAGTCTGGCTAC-1	0	26	126	7030	15050
TGCTCTGCCGGTTCAC-1	0	27	127	7204	15149
CCAATAGATTTCATCT-1	0	28	0	7360	2438
GGGCACGAATTGGCCG-1	0	29	1	7534	2538
TCGTTGACAGGGTCCC-1	0	28	2	7360	2638
ATCGTATTCCGAGAAC-1	0	29	3	7535	2738
GGGAATTCTGTCCAGT-1	0	28	4	7361	2839
ACGCGTTTCTTAAGAG-1	0	29	5	7535	2938
GAGAGCGCAGTCCCTG-1	0	28	6	7361	3039
GTCCTATTGTTGTGGT-1	0	29	7	7535	3139
CATCTGCAGGATCATT-1	0	28	8	7361	3239
GAGTCGACAGACCCTC-1	0	29	9	7535	3339
AAGTGCAAAGGTAGAC-1	0	28	10	7361	3439
AGGGTGGATAGTGCAT-1	0	29	11	7536	3539
TGATAGCGGGATTCTA-1	0	28	12	7362	3639
GTCAGTTTGGTAGTCG-1	0	29	13	7536	3739
GCATTCGAAATGAACA-1	0	28	14	7362	3839
AAAGACTGGGCGCTTT-1	0	29	15	7536	3939
TAACAATATTTGTTGC-1	1	28	16	7362	4040
CCAGCTTCCGCCCGCA-1	1	29	17	7537	4139
GATATGGATTACGCGG-1	1	28	18	7363	4240
AGAGCAGTTATGAGAC-1	1	29	19	7537	4340
TCACATCTTATCTGAT-1	1	28	20	7363	4440
TATGAAGACAGGTGCG-1	1	29	21	7537	4540
TACCTGCTGCACTGTG-1	1	28	22	7363	4640
TAGGTCCAAGTAAGGA-1	0	29	23	7537	4740
GAAACTCGTGCGATGC-1	1	28	24	7363	4840
AACAATTACTCTACGC-1	0	29	25	7538	4940
CCGCACGTGACCTCGG-1	1	28	26	7364	5041
AACTTGCCCGTATGCA-1	0	29	27	7538	5140
GGGTATGTATGCACTT-1	1	28	28	7364	5241
TTCGTACTCCAGAACG-1	0	29	29	7538	5341
GAATTTCTCGCTGCAG-1	1	28	30	7364	5441
AACAGGATGGGCCGCG-1	1	29	31	7539	5541
GACGTGTAGGGATTAT-1	1	28	32	7365	5641
TAGGTGAGCCCTACTC-1	0	29	33	7539	5741
CTAATTCGCACGCGCT-1	1	28	34	7365	5841
GAAGCTTGCTGACCGC-1	0	29	35	7539	5941
GGTTAGGCTTGGAGAA-1	1	28	36	7365	6041
ACAAGGACAAGAGGTT-1	0	29	37	7539	6141
AGGCCACCCGTTATGA-1	1	28	38	7365	6242
GTGGGCTTAGACACAC-1	1	29	39	7540	6341
CGTGTCCCATTCGCGA-1	1	28	40	7366	6442
TGGAGTGATGCGATGA-1	0	29	41	7540	6542
AACAACTGGTAGTTGC-1	1	28	42	7366	6642
CCTGGCTAGACCCGCC-1	0	29	43	7540	6742
CGCAATTAGGGTAATA-1	1	28	44	7366	6842
TCGAAATTTAGGACCA-1	1	29	45	7541	6942
AGACTAGCCTTCCAGA-1	1	28	46	7367	7042
TTGATCTAACTTTGTC-1	1	29	47	7541	7142
AAGGAGCGGTTGGTGC-1	1	28	48	7367	7242
ACTTGGGACCCGGTGG-1	1	29	49	7541	7342
TGATCTCCGGCGCCAG-1	1	28	50	7367	7443
CAGTTCAAATTGACAC-1	0	29	51	7541	7542
GTCCGGCTGAATTGCG-1	1	28	52	7367	7643
CTGGAAATGGATGCTT-1	0	29	53	7542	7743
TGATCGGTTTGACCCT-1	1	28	54	7368	7843
TAGAGTCTAAGCGAAC-1	0	29	55	7542	7943
GAGACTGATGGGTAGA-1	1	28	56	7368	8043
TAGCTAAGTCCGGGAG-1	0	29	57	7542	8143
GGGCGATATGTGTGAA-1	0	28	58	7368	8243
CTCGAGGTCGAACAGT-1	0	29	59	7543	8343
GATCCCTTTATACTGC-1	0	28	60	7369	8443
GTCATGCACCTCCGTT-1	0	29	61	7543	8543
ACTTTCCTATAGCTTC-1	0	28	62	7369	8644
TCGCTCGATATATTCC-1	0	29	63	7543	8743
ATAGGTTGGGCAGATG-1	0	28	64	7369	8844
CAATTAAGGGTGATGA-1	0	29	65	7543	8944
ACCGACTGAGTCCCAC-1	0	28	66	7369	9044
CCTGTCACCCGGGCTC-1	0	29	67	7544	9144
GATCGGTGGCCATAAC-1	0	28	68	7370	9244
CCTATGGGTTACCGTC-1	0	29	69	7544	9344
TTGGGACACTGCCCGC-1	0	28	70	7370	9444
CGAGGCTAAATATGGC-1	0	29	71	7544	9544
TCAGGGTGTAACGTAA-1	0	28	72	7370	9644
CGAGAGATGTGAACCT-1	0	29	73	7545	9744
TCGCTGGGCGGATTGT-1	1	28	74	7371	9845
AGATCTCAGGTGTGAT-1	1	29	75	7545	9944
TGGCCAAACTGAAGTA-1	1	28	76	7371	10045
GCTTCCGTCCCTAGAC-1	1	29	77	7545	10145
CAGCAGCCCGTTCCTT-1	1	28	78	7371	10245
TGTATAACAGATCCTG-1	1	29	79	7545	10345
CGCGGGAATTAGGCAG-1	1	28	80	7371	10445
TGCATGTGGTAATCTA-1	1	29	81	7546	10545
ACAATTTGAGCAGTGG-1	1	28	82	7372	10645
GAGCTAAGGGCATATC-1	1	29	83	7546	10745
CCAGATAGTTGAGTGA-1	1	28	84	7372	10845
CCACAATGTACGTCTT-1	1	29	85	7546	10945
CAATGGATCTCTACCA-1	1	28	86	7372	11046
TGTGGCAAAGCGTATG-1	1	29	87	7547	11145
TAAAGCGTTAGGAGAA-1	1	28	88	7373	11246
TCCGTTTAGCCTTGAA-1	1	29	89	7547	11346
CAGCTCGACAAGTTAA-1	1	28	90	7373	11446
GCCTATAGTGTCAGGG-1	1	29	91	7547	11546
ATAGACAACGGGACCT-1	1	28	92	7373	11646
CTACTATCTTTCAGAG-1	1	29	93	7547	11746
GCGCTGCTTTGCATTT-1	1	28	94	7373	11846
GCGCATCCAGTCAGCA-1	1	29	95	7548	11946
GACTCGCGGGAATGAC-1	1	28	96	7374	12047
CTGGTAACGAGCTCTT-1	1	29	97	7548	12146
TCCGGCCTAGCGTACA-1	1	28	98	7374	12247
TCTAGGTGGCGACGCT-1	1	29	99	7548	12347
ACGCTAGTGATACACT-1	1	28	100	7374	12447
ATCTGCACCTCTGCGA-1	1	29	101	7549	12547
CCTCACCTGAGGGAGC-1	1	28	102	7375	12647
AGTGAGCCTCGCCGCC-1	1	29	103	7549	12747
ACGAGTACGGATGCCC-1	1	28	104	7375	12847
GGTACCATTAAGACGG-1	1	29	105	7549	12947
TTCTGCTAGACTCCAA-1	1	28	106	7375	13047
TAACTATTACGCCAAA-1	1	29	107	7549	13147
GCATTCAAGGCAACGC-1	1	28	108	7375	13248
AGTACATCATTTATCA-1	1	29	109	7550	13347
GTCGTGTCTGGTCATC-1	1	28	110	7376	13448
AGTCTAAAGTATACTC-1	1	29	111	7550	13548
CGGCCCAACCTGTAGT-1	1	28	112	7376	13648
AGGGAGACATACTTCG-1	1	29	113	7550	13748
TCCCTAGATCAATAGG-1	1	28	114	7376	13848
TCCCGTCGCGTCATAG-1	1	29	115	7551	13948
CGCATCCATCAGCCAG-1	1	28	116	7377	14048
CTGCACCTAGTCCACA-1	1	29	117	7551	14148
CGAGGATCGGGAACGA-1	1	28	118	7377	14248
CAATGAGGTTCGACTA-1	1	29	119	7551	14348
TCTGACGGGCTAACCC-1	1	28	120	7377	14449
TTCTATGCCTTTCGCA-1	1	29	121	7551	14548
AGAGTATAGTGTTACG-1	0	28	122	7377	14649
CCATTGTTTCCTCCAT-1	0	29	123	7552	14749
CTCATCACTTAGTGAT-1	0	28	124	7378	14849
CCGAAGGGCGTACCGC-1	0	29	125	7552	14949
TCAAGCTGCCTTGAAA-1	0	28	126	7378	15049
CTCATTAACGTTGCCC-1	0	29	127	7552	15149
GTCTTCCTCACCTAAG-1	0	30	0	7708	2438
GGTGATGAAGGAAGTG-1	0	31	1	7883	2538
TCAATACAATTGCTGC-1	0	30	2	7709	2638
GCAACCCAAGTTGTTT-1	0	31	3	7883	2738
ATGAAGTGGACCCAGC-1	0	30	4	7709	2838
GAGAATCTCACGATCA-1	0	31	5	7883	2938
TATATCATTGATCAGT-1	0	30	6	7709	3038
AACTTTACGGGAGCTT-1	0	31	7	7883	3138
TTCTTGTGTCCATCAG-1	0	30	8	7709	3238
ACAATTTAGGAGGCTC-1	0	31	9	7884	3338
ATACTTGTTCTCGAGC-1	0	30	10	7710	3439
CACGGGATTGAGGGTT-1	0	31	11	7884	3538
GTTAATGTCTATCTTA-1	0	30	12	7710	3639
GCGTTATATTTGGAAC-1	0	31	13	7884	3739
CGTCAAGGCTATAAAT-1	0	30	14	7710	3839
TTAGCTCTGTAATCCG-1	0	31	15	7885	3939
AATGGTCCACCGTTCA-1	0	30	16	7711	4039
GTCATTGCATTGACCC-1	0	31	17	7885	4139
TGTCCGTGGCGCCTTT-1	0	30	18	7711	4239
TCAACTAACGTATAAC-1	0	31	19	7885	4339
TCCTCTCCAGTTGTCC-1	0	30	20	7711	4440
TGTGTTCGTATCCAAG-1	0	31	21	7885	4539
CCGCGTAGGTAAGGGC-1	0	30	22	7711	4640
CTGCGGGTGAAATGTT-1	0	31	23	7886	4740
TATCTACAGAGGTAAT-1	0	30	24	7712	4840
CTACTCTAGGCCCGGC-1	0	31	25	7886	4940
ACAAGCAGTGCCTAGC-1	1	30	26	7712	5040
TACAAGTCTCGTGCAT-1	0	31	27	7886	5140
TCGGAATGCGCTCTGA-1	0	30	28	7712	5240
TCGCGTCCAGAAGGTC-1	0	31	29	7887	5340
TATGGCCCGGCCTCGC-1	0	30	30	7713	5440
GCTGGCATATTCACCT-1	0	31	31	7887	5540
GTCAGAATAGTCTATG-1	1	30	32	7713	5641
GGCGTCCTATCCGCTG-1	0	31	33	7887	5740
CGGAGTTTGAGAGACA-1	0	30	34	7713	5841
AGCACTTAAGGACGCC-1	0	31	35	7887	5941
TCCACAATGGTTTACG-1	0	30	36	7713	6041
CCAACGATGCACTGAT-1	0	31	37	7888	6141
ATTTACAGTTTACTGG-1	0	30	38	7714	6241
CCCTGAAATGAGTTGA-1	0	31	39	7888	6341
CAAACGGTCGCACTTT-1	0	30	40	7714	6441
TGATTCGTCTATCACT-1	0	31	41	7888	6541
TCAGGTTCTTTGAGAA-1	0	30	42	7714	6641
CACGCAGCGAGGCTTT-1	0	31	43	7889	6741
TTAAGCGCCTGACCCA-1	0	30	44	7715	6842
CTTACACGGTATTCCA-1	0	31	45	7889	6941
AAGGCTGTGCTCATCG-1	0	30	46	7715	7042
GACCAGAGCCCTGTAG-1	0	31	47	7889	7142
TCCCAGGCTTAGCTAA-1	0	30	48	7715	7242
ATTGAAGATCTTAGTG-1	0	31	49	7889	7342
AGTTCCTACAGAATTA-1	0	30	50	7715	7442
GGGCTGGTTAGTCGCG-1	0	31	51	7890	7542
GAAATGGCGGTGTTAG-1	0	30	52	7716	7642
TACGAACACGACTTCA-1	0	31	53	7890	7742
ACCACAAGTTTCTATC-1	0	30	54	7716	7842
ATATTTAACCCTCAAG-1	0	31	55	7890	7942
GATCATTCCAAACATT-1	0	30	56	7716	8043
TCCAGGCGAGTACGGT-1	0	31	57	7891	8142
GTTTGACCAAATCCTA-1	0	30	58	7717	8243
CACAGCACCCACGGCA-1	0	31	59	7891	8343
TGCAAGAATGACGTAA-1	0	30	60	7717	8443
GCGAAGCCATACCCGT-1	0	31	61	7891	8543
TCCTTTCTTACGCTTA-1	0	30	62	7717	8643
GCTGCTCTCCGGACAC-1	0	31	63	7891	8743
ACTGTCTTCTTTAGAA-1	0	30	64	7717	8843
TCAAACTTAGATTGTT-1	0	31	65	7892	8943
CTATGTCACTAGCCCA-1	0	30	66	7718	9043
TGCGCAAAGCATTTGG-1	0	31	67	7892	9143
TTAATGTAGACCAGGT-1	0	30	68	7718	9244
GGCGGTAGGATCATTG-1	0	31	69	7892	9343
GGCAATAGTCAATGAG-1	0	30	70	7718	9444
ACACGAGACTCCTTCT-1	0	31	71	7893	9544
GACACAAGGGAAGAAA-1	1	30	72	7719	9644
TCAGCAAATGCATCTC-1	0	31	73	7893	9744
GAGATCTGTCACTCCG-1	1	30	74	7719	9844
ATGCCGGTCTTGCATA-1	0	31	75	7893	9944
TTGGGCGGCGGTTGCC-1	1	30	76	7719	10044
TTGTTGTGTGTCAAGA-1	0	31	77	7893	10144
ACTGTACGATACACAT-1	1	30	78	7719	10244
TCCACTTTATCTAGGT-1	1	31	79	7894	10344
GGTCTGAGAATCTGGA-1	1	30	80	7720	10445
TAGAAAGGTGGCGCTA-1	1	31	81	7894	10544
TATGTCTCATTGTGCC-1	1	30	82	7720	10645
GGATTTCACTTCTATA-1	1	31	83	7894	10745
TGAGTGGTCCGTGACG-1	1	30	84	7720	10845
CGCTTTCTTGCATTCG-1	1	31	85	7895	10945
ACCCAACGCCCGTGGC-1	1	30	86	7721	11045
GAACGTCTCATGGTCG-1	1	31	87	7895	11145
AGGGTTCCCTTTGGTT-1	1	30	88	7721	11245
GTAGCTTCCTCTTGTT-1	1	31	89	7895	11345
GCATGAGGGACGCGGC-1	1	30	90	7721	11445
CTACCCTAAGGTCATA-1	1	31	91	7895	11545
TCACCGCTCGGCACTC-1	1	30	92	7721	11646
GGCTCGCGTTGAGGTA-1	1	31	93	7896	11746
CTAACGAAACTTGCTG-1	1	30	94	7722	11846
TTAAACTCGAATTCAT-1	1	31	95	7896	11946
TACTTTACTGAGCCGG-1	1	30	96	7722	12046
GCTTGGATCGATTAGG-1	1	31	97	7896	12146
CGGTTATCCAACAGTG-1	1	30	98	7722	12246
CAGACCTGTAAGTGTT-1	1	31	99	7897	12346
GACGGTCAATAGAAGC-1	1	30	100	7723	12446
CTGACTGCGCAGCTCG-1	1	31	101	7897	12546
CCATACCTTTACTTGT-1	1	30	102	7723	12647
GTAATAAAGGGCTCCC-1	1	31	103	7897	12746
GTGAACTCCCATTCGA-1	1	30	104	7723	12847
GTGGTTACTTCTTTCG-1	1	31	105	7897	12947
TCAGAACCTCCACAGG-1	1	30	106	7723	13047
TCCCACTCTCTTCCGG-1	1	31	107	7898	13147
ATCTTGACTTGTCCAA-1	1	30	108	7724	13247
TCGGGAACGTGCCTAG-1	1	31	109	7898	13347
GTTAGCCGTAAATCAA-1	1	30	110	7724	13447
ATTTACTAAGTCCATT-1	1	31	111	7898	13547
GGGTGCATATGAAAGC-1	1	30	112	7724	13647
TCCGAATGGTCCTGAG-1	1	31	113	7899	13747
TGATGGCTGTTTCTGA-1	1	30	114	7725	13848
AAATAAGGTAGTGCCC-1	1	31	115	7899	13947
CCACTATCCGGGTCAC-1	1	30	116	7725	14048
ACACCACATAATTAGC-1	1	31	117	7899	14148
CGCGGTAAGTCTAGCT-1	1	30	118	7725	14248
GCGGGCATTACGATGC-1	1	31	119	7899	14348
AGGATTGCTTACGACA-1	1	30	120	7725	14448
CTCGGGATAACACCTA-1	0	31	121	7900	14548
GTCGTCTGGTTGGCTA-1	0	30	122	7726	14648
GCAATTAGTCGCACCG-1	0	31	123	7900	14748
GTGACCTAAAGAATAA-1	0	30	124	7726	14848
CTGAGCGAGACTTATT-1	0	31	125	7900	14948
CAAGACTCAGAAGCGC-1	0	30	126	7726	15049
ACTTCGCTAGCGAGTG-1	0	31	127	7901	15148
CCATACTCGCCTCTCC-1	0	32	0	8057	2437
ACGATACCTATCCTGA-1	0	33	1	8231	2537
CTCACCAGTACAAGTG-1	0	32	2	8057	2637
CGAAGACGGTGAGTGC-1	0	33	3	8231	2737
AAATTAATAAGCGCGA-1	0	32	4	8057	2838
GGGCCCTTATCTATAC-1	0	33	5	8231	2937
CTGCCCACGAAGCGTT-1	0	32	6	8057	3038
GGACAAGTTGCAGTGA-1	0	33	7	8232	3138
GTCCGAGAGCAATCAT-1	0	32	8	8058	3238
ATGGCAGCCGAGAAAC-1	0	33	9	8232	3338
CCTCGGATGCTACCTG-1	0	32	10	8058	3438
ATACGGTGAAGATGCA-1	0	33	11	8232	3538
ACATCAGCTGGGACGC-1	0	32	12	8058	3638
GGTTGTGTAGCCTGGC-1	0	33	13	8233	3738
CCTGCGTTCTACGCTT-1	0	32	14	8059	3838
GAACGTTAGGAAGACG-1	0	33	15	8233	3938
CTGATAGTGTATCTCA-1	0	32	16	8059	4039
TTCTGCGAGCGCCCTT-1	0	33	17	8233	4139
CTTTGGCGCTTTATAC-1	0	32	18	8059	4239
TCCGAACTTGGCTTAC-1	0	33	19	8233	4339
TAGATTCCTGGTTATT-1	0	32	20	8059	4439
CCGACAAAGGGAGTGC-1	0	33	21	8234	4539
CCATGGCCCTTGTACC-1	0	32	22	8060	4639
GAAATATCACCATCAG-1	0	33	23	8234	4739
ACGAAATGGGCGGCAC-1	0	32	24	8060	4839
GTGAGCGTGCTGCACT-1	0	33	25	8234	4939
CCGCGGGTACGAAGAA-1	0	32	26	8060	5040
TCCCTGGCTCGCTGGA-1	0	33	27	8235	5139
CAGCTTAGTAGGTAGC-1	0	32	28	8061	5240
CACGAAAGTTAGTCCC-1	0	33	29	8235	5340
ACCTAATCGACTTCCT-1	0	32	30	8061	5440
AAGTAGTGACGCGAGG-1	0	33	31	8235	5540
TCCGATTACATTGCCG-1	0	32	32	8061	5640
CCTCCGACAATTCAAG-1	0	33	33	8235	5740
GTTCACAGGAGTCTAG-1	0	32	34	8061	5840
CGAAGTTGCTCTGTGT-1	0	33	35	8236	5940
GTCGGATATCTCAGAC-1	0	32	36	8062	6040
CGCTCTCCGTAGATTA-1	0	33	37	8236	6140
CAAGCAACGTCGGAGT-1	0	32	38	8062	6241
CCATTCCCTGCCCACA-1	0	33	39	8236	6340
CTTTGGCTTTAGTAAA-1	0	32	40	8062	6441
GGCTATTAAGTTGTAT-1	0	33	41	8237	6541
CCATTAGCGATAATCC-1	0	32	42	8063	6641
TGTTCTTCCATTGACT-1	0	33	43	8237	6741
AGATAACTTCAGGGCC-1	0	32	44	8063	6841
ATAGACGAAGAGAAAG-1	0	33	45	8237	6941
GGCGGAGTAATATTAG-1	0	32	46	8063	7041
TGACCCACGTTAGACA-1	0	33	47	8237	7141
TCACAGGTTATTGGGC-1	0	32	48	8063	7241
TCACGCATTGTAGATC-1	0	33	49	8238	7341
TTGAAGAATTCCCAGG-1	0	32	50	8064	7442
AAATGGTCAATGTGCC-1	0	33	51	8238	7541
TAGTGCCCTCCAGAGT-1	0	32	52	8064	7642
GGTATTGCCGAGTTTA-1	0	33	53	8238	7742
CGTATTAAGAGATCTA-1	0	32	54	8064	7842
ACTGTCCAGGATTATA-1	0	33	55	8239	7942
CGGGCAGCTAAACCGC-1	0	32	56	8065	8042
TTGCTGATCATGTTCG-1	0	33	57	8239	8142
TATGGGTACGTATCGT-1	0	32	58	8065	8242
CAGCTCACTGAGACAT-1	0	33	59	8239	8342
GGGACTGCATAGATAG-1	0	32	60	8065	8442
ACGCATTCGTGAGTAC-1	0	33	61	8239	8542
CTCTGGACGCCTGGTG-1	0	32	62	8065	8643
AGGGTTTAGTTCGGGA-1	0	33	63	8240	8742
GGGAGAACTCACAGTA-1	0	32	64	8066	8843
ATCAATCTGGGCTGCA-1	0	33	65	8240	8943
TCTTCGATACCAATAA-1	0	32	66	8066	9043
ACGTAGATTGCTGATG-1	0	33	67	8240	9143
TCTTGATGCGTAGCGA-1	0	32	68	8066	9243
GGGCTGCCTAGGGCGA-1	0	33	69	8241	9343
CTCTCACAATCGATGA-1	0	32	70	8067	9443
CCAAGCGTAACTCGTA-1	0	33	71	8241	9543
ACAACAGCATGAGCTA-1	0	32	72	8067	9643
GTCCCAACGTAAAGTA-1	0	33	73	8241	9743
TCGGAGTACATGAGTA-1	0	32	74	8067	9844
GGGAGTTAATGAGGCG-1	0	33	75	8241	9943
CCGGGCGGTCTCGTCA-1	0	32	76	8067	10044
CCGTAAGTTGGTCCCA-1	0	33	77	8242	10144
GGAGGGCTTGGTTGGC-1	0	32	78	8068	10244
TCGGACGCCCAGCCCA-1	0	33	79	8242	10344
TCTGTGCCATCATAGT-1	0	32	80	8068	10444
GTACTGGAGTTAGACC-1	0	33	81	8242	10544
GGAATGCGCTAGCGTG-1	0	32	82	8068	10644
GTGTGAATAACTTAGG-1	0	33	83	8243	10744
GGTCGGCCAGGAGCTT-1	1	32	84	8069	10844
TAGCCGGCGGTCAGCG-1	0	33	85	8243	10944
CGGGTGTACCCATTTA-1	1	32	86	8069	11045
AGTGATTCAAGCAGGA-1	0	33	87	8243	11144
GTTGGATTGAGAACAC-1	1	32	88	8069	11245
CACACGCGCTGTCTTA-1	0	33	89	8243	11345
TAGACGCCCGTACCGG-1	1	32	90	8069	11445
GGTTTCAATCGGTCAG-1	1	33	91	8244	11545
AATCTGCGTTGGGACG-1	1	32	92	8070	11645
TTACGGATGGTTCGAG-1	1	33	93	8244	11745
CGGCAGGGTCGGGTTG-1	1	32	94	8070	11845
GCTTTCAGAGGAGGTG-1	1	33	95	8244	11945
TCTTCCCATGGGCACA-1	1	32	96	8070	12046
TACCGCGGACTTGCAG-1	1	33	97	8245	12145
AGAATTATGGATTCGA-1	1	32	98	8071	12246
ATTGATGAGTCCTAAC-1	1	33	99	8245	12346
TAGGTCGCCGGAACTG-1	1	32	100	8071	12446
TAACCTACCGTCCGAG-1	1	33	101	8245	12546
CTTAGTAGGCCTACAG-1	1	32	102	8071	12646
CTAGATGTGAGTGTAA-1	1	33	103	8245	12746
ACTCCCGAATTCGTTT-1	1	32	104	8071	12846
GTTCATCGTTTGGCTG-1	1	33	105	8246	12946
ACTTTACCCTCATGAA-1	1	32	106	8072	13046
GCGAGAGTTGCGTCCA-1	1	33	107	8246	13146
GTTCGGGCGTACCATT-1	1	32	108	8072	13247
CGACTTTGTATAGCCT-1	1	33	109	8246	13346
GCCATCGATGCTGCAT-1	1	32	110	8072	13447
GCATTTCCAAGGCTCC-1	1	33	111	8247	13547
ATGTAAGGCTGCTCTT-1	1	32	112	8073	13647
ACGTTCGCAATCAATT-1	1	33	113	8247	13747
GTGACGAGGGTGACCC-1	1	32	114	8073	13847
ATTATAGCTACTTTAC-1	1	33	115	8247	13947
CGTGTGTTAAACCCTG-1	1	32	116	8073	14047
TTGGTATGGCTTGTGT-1	0	33	117	8247	14147
CATTCCCATTCCGTCG-1	1	32	118	8073	14247
TGCCGAAAGCGTATTC-1	0	33	119	8248	14347
CAACACATCTCCTGCC-1	0	32	120	8074	14448
CTGCCTCATATGCAAC-1	0	33	121	8248	14547
TCCCGCCTATGTGCGT-1	0	32	122	8074	14648
GGTTACCCGACACTTT-1	0	33	123	8248	14748
CCAGCGGGATCACCAG-1	0	32	124	8074	14848
ATGTTTCGGCCCGGAG-1	0	33	125	8249	14948
GCGTCTAACCTCCTAA-1	0	32	126	8075	15048
ATCAGGTAGCTGACAG-1	0	33	127	8249	15148
GGTATGAAAGAACTGA-1	0	34	0	8405	2437
GTGGCCTAATATCATT-1	0	35	1	8579	2537
CCTGTGAAACCGTAAC-1	0	34	2	8405	2637
GGCAGAGAGATCGGGA-1	0	35	3	8579	2737
TAGCGTCGAATATTGA-1	0	34	4	8405	2837
CGCCGACTATTCGCTA-1	0	35	5	8580	2937
TCTGGCGCAAGCCGGG-1	0	34	6	8406	3037
AGTGGTTGCGTATAGG-1	0	35	7	8580	3137
ATCGGTTACCTAGTAA-1	0	34	8	8406	3237
CCTGCCCGTTGTCTAG-1	0	35	9	8580	3337
GCACACGCCCATGGTC-1	0	34	10	8406	3438
AGTACGGCCCGTATCG-1	0	35	11	8581	3537
TATCTAGCCTAAAGGA-1	0	34	12	8407	3638
CACTCGGTTAGGAGGA-1	0	35	13	8581	3738
ATGTTCGTCGACCCAC-1	0	34	14	8407	3838
TTCCTCTGCCCGAATA-1	0	35	15	8581	3938
TTACTATCGGCTTCTC-1	0	34	16	8407	4038
GCCGCATTAGTCCGGC-1	0	35	17	8581	4138
TAAGGGCTGGGAGAGG-1	0	34	18	8407	4238
TAAGCAGGCGACACGC-1	0	35	19	8582	4338
AGCACTACCGGCCTGT-1	0	34	20	8408	4439
GAAAGCCCTTTGGACC-1	0	35	21	8582	4538
GACCGACTGAAGCGTC-1	0	34	22	8408	4639
CGGTGAAGACTAAAGT-1	0	35	23	8582	4739
CCCTGCGCTACGCATA-1	0	34	24	8408	4839
TACTGGACAGCTCGGC-1	0	35	25	8583	4939
TTAGTAGGGCGGCGGG-1	0	34	26	8409	5039
GAGGCTATCAAAGTCG-1	0	35	27	8583	5139
TTACCATTGATTACCC-1	0	34	28	8409	5239
ATACCACGGGCAACTT-1	0	35	29	8583	5339
TGTCCTAAGTCACCGC-1	0	34	30	8409	5439
AGGTAGGTACAAAGCT-1	0	35	31	8583	5539
GGCATACAGGTAGCGG-1	0	34	32	8409	5640
TGTAGTGATCTATAAT-1	0	35	33	8584	5739
TCCCGGGTGTGCTGCT-1	0	34	34	8410	5840
TACGATGTTGATCATC-1	0	35	35	8584	5940
CCTCTCTCCCATCTAG-1	0	34	36	8410	6040
GCAGGACTATAGAATA-1	0	35	37	8584	6140
CTAGTGAAGGACAGGA-1	0	34	38	8410	6240
TACGAGAACTTCACGT-1	0	35	39	8585	6340
CGTTGTTTCAATTCCC-1	0	34	40	8411	6440
GCAAATATTACGCTTT-1	0	35	41	8585	6540
CCAATAGTGCCGTCGA-1	0	34	42	8411	6640
ATTGCTGCTCCTCCAT-1	0	35	43	8585	6740
GAGATCTGCTTGGCAT-1	0	34	44	8411	6841
GCCGAAATTCCTACGT-1	0	35	45	8585	6940
GGCACTCCACTGGGCA-1	0	34	46	8411	7041
GGGTCACCGTGACGGT-1	0	35	47	8586	7141
CACTTAATCAGACGGA-1	0	34	48	8412	7241
CGTTTCGCTCATTACA-1	0	35	49	8586	7341
ATAAAGGCTCGGTCGT-1	0	34	50	8412	7441
CACTAAAGTTGCCTAT-1	0	35	51	8586	7541
GTGCTCAAGTACTGTC-1	0	34	52	8412	7641
CCATGCCTGTTTAGTA-1	0	35	53	8587	7741
TCTAGTTATCAGAAGA-1	0	34	54	8413	7841
TTGTAATCCGTACTCG-1	0	35	55	8587	7941
TCCCAGCTTTAGTCTG-1	0	34	56	8413	8042
CTACGCACGGAGTACC-1	0	35	57	8587	8141
AAATTAACGGGTAGCT-1	0	34	58	8413	8242
CGGCCACGCACAAAGT-1	0	35	59	8587	8342
GAAGCGTGAGGAATTT-1	0	34	60	8413	8442
ATATCTTAGGGCCTTC-1	0	35	61	8588	8542
ACGCGGGCCAAGGACA-1	0	34	62	8414	8642
GCGAGTTCTGCAAAGA-1	0	35	63	8588	8742
TATTCGTGCCAGAATA-1	0	34	64	8414	8842
AGGGCTGCAGTTACAG-1	0	35	65	8588	8942
CTAGCATAGTATAATG-1	0	34	66	8414	9042
TAGGTTCGAGTTCGTC-1	0	35	67	8589	9142
GAATTATAGTGAAAGG-1	0	34	68	8415	9243
CTATCGGGTCTCAACA-1	0	35	69	8589	9342
GCGCTAATTGAATAGA-1	0	34	70	8415	9443
ATGCGACAGTCCCATT-1	0	35	71	8589	9543
GGTAGTGCTCGCACCA-1	0	34	72	8415	9643
AAGCTCGTGCCAAGTC-1	0	35	73	8589	9743
TATTCAATTCTAATCC-1	0	34	74	8415	9843
TTCAAAGTCTCTAGCC-1	0	35	75	8590	9943
TTGAATATGGACTTTC-1	0	34	76	8416	10043
AAGAGCTCTTTATCGG-1	0	35	77	8590	10143
TTACTCCGGCCGGGAA-1	0	34	78	8416	10243
AAACGAGACGGTTGAT-1	0	35	79	8590	10343
GCTAAGTAGTTTCTCT-1	0	34	80	8416	10444
ATAACGCCGGAGGGTC-1	0	35	81	8591	10543
GGATCCGGAATATACT-1	0	34	82	8417	10644
TGAAAGGACCTGACTC-1	0	35	83	8591	10744
TCCGCGGCAGCATCTG-1	0	34	84	8417	10844
TGCATATGTCTGTCAC-1	0	35	85	8591	10944
TGTAGGAGAAATTTCC-1	0	34	86	8417	11044
AGTGAGACTTCCAGTA-1	0	35	87	8591	11144
CCCAAACATGCTGCTC-1	0	34	88	8417	11244
GCTTATGAAGCAGGAA-1	0	35	89	8592	11344
TTCTAACCGAAGCTTA-1	0	34	90	8418	11444
GGATGTCCTTACCGCA-1	0	35	91	8592	11544
AGGGTGCTCTCGAGGG-1	0	34	92	8418	11645
AACTCTCAATAGAGCG-1	0	35	93	8592	11745
TCTGAATTCCGTACAA-1	0	34	94	8418	11845
GCGTGGTACTGGGTTA-1	0	35	95	8593	11945
CGTCGGATAGTGTTGA-1	0	34	96	8419	12045
ATATGTCTCCCTAGCC-1	0	35	97	8593	12145
TCTTTAAGACTATGAA-1	0	34	98	8419	12245
TCATTTAAGTCTCCGA-1	0	35	99	8593	12345
GATATTGAGATTGGCG-1	1	34	100	8419	12445
TGACATCGAGCGGACC-1	0	35	101	8593	12545
GCGTAAATGGCCATAA-1	1	34	102	8419	12646
ATTGTACAACTCGGCT-1	1	35	103	8594	12745
TACGCTATAGAAACCT-1	1	34	104	8420	12846
CACCCAAATCTTATGT-1	1	35	105	8594	12946
AGATGATGGAGTCTGG-1	1	34	106	8420	13046
CCACGGTGCCCGGTAG-1	1	35	107	8594	13146
TCAAGAAATACTAGCT-1	1	34	108	8420	13246
AGGTATAATTGATAGT-1	1	35	109	8595	13346
CAAGGTCCTATAGGCT-1	1	34	110	8421	13446
CCGGCACGACCGTTTC-1	1	35	111	8595	13546
ACCTCCGTTATTCACC-1	1	34	112	8421	13646
GCAGCCTATATCACAT-1	0	35	113	8595	13746
GGTATAGTGACACATA-1	1	34	114	8421	13847
AAATTCCAGGTCCAAA-1	0	35	115	8596	13946
TCTTTAGCAGGCGAAC-1	0	34	116	8422	14047
TATTGACATTTCTGCC-1	0	35	117	8596	14147
TCTGATCGGGTGCTAG-1	0	34	118	8422	14247
GGCCCGGAGCATGTCT-1	0	35	119	8596	14347
GGGCGCAGCGTTACTC-1	0	34	120	8422	14447
TTGGCGATCCGAATAT-1	0	35	121	8596	14547
CCACGTAAATTAGACT-1	0	34	122	8422	14647
TCTGATTGGAAATGGA-1	0	35	123	8597	14747
ATGGCGGAATAGTCGC-1	0	34	124	8423	14847
ATCGCTTTACGTCTCA-1	0	35	125	8597	14947
TACGTGCAAGGTTCCT-1	0	34	126	8423	15048
CAGGACAGCTGCCCTT-1	0	35	127	8597	15147
CAAACCAGGTCTGCAT-1	0	36	0	8753	2436
ACAAGCTATATGGAAG-1	0	37	1	8927	2536
TCGCCCACTGCGAGAG-1	0	36	2	8753	2636
AGCCGCAAATTCAAAT-1	0	37	3	8928	2736
TTAACGTTAAAGCCTG-1	0	36	4	8754	2837
CAGCGCCAACACGATA-1	0	37	5	8928	2936
ATCCAATGGTACCGAA-1	0	36	6	8754	3037
GTGCTGCAGATAAGGA-1	0	37	7	8928	3137
GGCCTTTGCAACTGGC-1	0	36	8	8754	3237
GTCGTACCTACGATTG-1	0	37	9	8929	3337
TAGAAATTCACGTATA-1	0	36	10	8755	3437
AGAATAAATCTTCAGG-1	0	37	11	8929	3537
CATTGCGAAATGGGCG-1	0	36	12	8755	3637
GTCTACTCAATTACAA-1	0	37	13	8929	3737
TGTAATGACCACAATA-1	0	36	14	8755	3837
AAAGTCGACCCTCAGT-1	0	37	15	8929	3937
TACTCGGCACGCCGGG-1	0	36	16	8755	4038
AGGTGTATCGCCATGA-1	0	37	17	8930	4138
TGTGCTTTACGTAAGA-1	0	36	18	8756	4238
AAACCTCATGAAGTTG-1	0	37	19	8930	4338
TATAGGGTACTCATGA-1	0	36	20	8756	4438
CCAGCTGATGGTACTT-1	0	37	21	8930	4538
AATATTGGAGTATTGA-1	0	36	22	8756	4638
GGCCCTCACCCACTTA-1	0	37	23	8931	4738
AACCAAGACTTCTCTG-1	0	36	24	8757	4838
TCGTATTACCCATTGC-1	0	37	25	8931	4938
ATTCGACGCCGGGCCT-1	0	36	26	8757	5039
GGCGCAGGACATCTTC-1	0	37	27	8931	5138
GTACTCCCTTATCGCT-1	0	36	28	8757	5239
TGGTCTGTTGGGCGTA-1	0	37	29	8931	5339
AATAACAACGCTCGGC-1	0	36	30	8757	5439
CATACCCGTACCCAGT-1	0	37	31	8932	5539
ACAATCCATTTAAACC-1	0	36	32	8758	5639
GTTACAATTGGTGACG-1	0	37	33	8932	5739
TTGCCCTGATCACGGG-1	0	36	34	8758	5839
CTAACCGCGCGCCCGT-1	0	37	35	8932	5939
CTAAAGAATGCCTACT-1	0	36	36	8758	6039
ACCCATCTTGAGGGTA-1	0	37	37	8933	6139
GATCTTTGCAGGGTAT-1	0	36	38	8759	6240
GGGTACTTCATGAACT-1	0	37	39	8933	6339
GCCGCTTGTGAGAAAC-1	0	36	40	8759	6440
CCTGTAAGACATGATA-1	0	37	41	8933	6540
CGACAGTTCGCGTTAT-1	0	36	42	8759	6640
ACGATGCATATGTTAT-1	0	37	43	8933	6740
TGTTCCGCTTCCATGA-1	0	36	44	8759	6840
GGATGACGCGAGTTTA-1	0	37	45	8934	6940
GAAGTTTCCACTCAAT-1	0	36	46	8760	7040
GCGAGGCCCGAGCAGA-1	0	37	47	8934	7140
CATACTATGTAATTGT-1	0	36	48	8760	7240
CCAATGTCACAGCAAG-1	0	37	49	8934	7340
GTTGGATTTGCGTTGG-1	0	36	50	8760	7441
GGGAGGATGCCCGAAA-1	0	37	51	8935	7540
GATCGCGGGCTCTCCA-1	0	36	52	8761	7641
GTTCGCCATAAGTGCC-1	0	37	53	8935	7741
AGATTATAGGACGTTT-1	0	36	54	8761	7841
TCGAGACCAACACCGT-1	0	37	55	8935	7941
TATGGGACCGAGCAGG-1	0	36	56	8761	8041
GATGCGTCCTGCATTC-1	0	37	57	8935	8141
TATGGTCTGAGTAACA-1	0	36	58	8761	8241
GCATAGAGCACTCAGG-1	0	37	59	8936	8341
CTTCATTGTCAGTGGA-1	0	36	60	8762	8441
GCAGATTAGGGATATC-1	0	37	61	8936	8541
CCTGTCGCCCGTAAAT-1	0	36	62	8762	8642
CAATTTCGTATAAGGG-1	0	37	63	8936	8741
GTACACTTACCTGAAG-1	0	36	64	8762	8842
CCAGCCTGGACCAATA-1	0	37	65	8937	8942
ATGGAGCAGGCCGTGA-1	0	36	66	8763	9042
GTCATTAGAGCGAACG-1	0	37	67	8937	9142
AAGACTGCAAGCTACT-1	0	36	68	8763	9242
CTAGTCACGTCTTAAG-1	0	37	69	8937	9342
ACTCTTGTATAGTAAC-1	0	36	70	8763	9442
ATTAGGCGATGCTTTC-1	0	37	71	8937	9542
TTCGGGACTAATCGCG-1	0	36	72	8763	9642
TGGACTGTTCGCTCAA-1	0	37	73	8938	9742
AACGTGCGAAAGTCTC-1	0	36	74	8764	9843
CCACCCAAGGAAAGTG-1	0	37	75	8938	9942
CCGCACAAAGACCAAC-1	0	36	76	8764	10043
GCGATTGTTAACGTTA-1	0	37	77	8938	10143
ACTCGTCAGTAATCCC-1	0	36	78	8764	10243
GGTGATAAGGAGCAGT-1	0	37	79	8939	10343
AAGAGGCATGGATCGC-1	0	36	80	8765	10443
CACGTTCGTGCTCTAG-1	0	37	81	8939	10543
CTATTTGGTTACGGAT-1	0	36	82	8765	10643
GTACAGAGGCAAGGGT-1	0	37	83	8939	10743
GGGCCGGCCGAAGTAC-1	0	36	84	8765	10843
CCTGAACGATATATTC-1	0	37	85	8940	10943
CCGGGCTGCTCCATAC-1	0	36	86	8765	11044
TACTTGTTAGTAGTCC-1	0	37	87	8940	11143
CCTAGGCGTAGCGATC-1	0	36	88	8766	11244
CTGGCGCACAGGTCTG-1	0	37	89	8940	11344
ACTTATACTTACCCGG-1	0	36	90	8766	11444
GAAGTCTCCCTAGCGA-1	0	37	91	8940	11544
ACCGATGGTAGCATCG-1	0	36	92	8766	11644
CGAGTTTATCGGACTG-1	0	37	93	8941	11744
CATAACGGACAGTCGT-1	0	36	94	8767	11844
TGACGATGCACTAGAA-1	0	37	95	8941	11944
TAGGGAGCTTGGGATG-1	0	36	96	8767	12045
AGGGTCGATGCGAACT-1	0	37	97	8941	12144
TATATCCCTGGGAGGA-1	0	36	98	8767	12245
CATCTTACACCACCTC-1	0	37	99	8942	12345
GTGCGACAGGGAGTGT-1	0	36	100	8768	12445
CCGATCTCAACCTTAT-1	0	37	101	8942	12545
ACGATCATCTTGTAAA-1	0	36	102	8768	12645
GAAAGAACAGCGTTAT-1	0	37	103	8942	12745
CTAGGTCTGAAGGAAT-1	0	36	104	8768	12845
ATATCAACCTACAGAG-1	0	37	105	8942	12945
AAATAGCTTAGACTTT-1	0	36	106	8768	13045
GCGACATGTAAACATC-1	1	37	107	8943	13145
ATAAGTAGGGCGACTC-1	0	36	108	8769	13246
GCGAGCGCATGCTCCC-1	0	37	109	8943	13345
AGGGACCGGCTGCGTT-1	0	36	110	8769	13446
CCTATGAAGTGGTGCC-1	0	37	111	8943	13546
GCTTACGTAGTTAGTA-1	0	36	112	8769	13646
CATACTTAGGCAATAC-1	0	37	113	8944	13746
CCTGTCCCTCACGTTA-1	0	36	114	8770	13846
CAATGTGCCAACCCTT-1	0	37	115	8944	13946
GTTAAGTTAGAGTGGG-1	0	36	116	8770	14046
CTGGGATACGCTACCC-1	0	37	117	8944	14146
AACCTGTCACGGAATT-1	0	36	118	8770	14246
ACTGCGGACACACCGT-1	0	37	119	8944	14346
CCGTGAGGCATTCATG-1	0	36	120	8770	14447
GCCCAGATGCTGGAGA-1	0	37	121	8945	14546
TCTGGCCGTTCAAGTT-1	0	36	122	8771	14647
ATACGAAGGCTTTCCA-1	0	37	123	8945	14747
GATCCGAATATAAGTG-1	0	36	124	8771	14847
GTGGAGCATGTCGGCC-1	0	37	125	8945	14947
ACTCTTCAGCTCCCGC-1	0	36	126	8771	15047
CCCGATAGCCTCGCCT-1	0	37	127	8946	15147
ACAGGTGTGTTGTTGC-1	0	38	0	9101	2436
TGAACTGCTATGACTT-1	0	39	1	9276	2536
TGACATATATGACGAT-1	0	38	2	9102	2636
AAGTCTTCTGTGGCCT-1	0	39	3	9276	2736
ACCAGACCATAACAAC-1	0	38	4	9102	2836
TGAGACGTACCTCTCA-1	0	39	5	9276	2936
GACCGTTACATGCGAC-1	0	38	6	9102	3036
GGTTCGGATTATACTA-1	0	39	7	9277	3136
CCTCCTGAGCCCACAT-1	0	38	8	9103	3236
CCGCGATTTGGTAGGT-1	0	39	9	9277	3336
AATCTCTACTGTGGTT-1	0	38	10	9103	3437
ACTTTGACTGCATCCT-1	0	39	11	9277	3536
CCCTGACTAACAAATT-1	0	38	12	9103	3637
ACGCTGTGAGGCGTAG-1	0	39	13	9277	3737
GCATACGAGGTCTTTA-1	0	38	14	9103	3837
TCGGGATTCAAACATA-1	0	39	15	9278	3937
GGGCCCTACGAAAGGG-1	0	38	16	9104	4037
CGCCAAGAAGCCGAGT-1	0	39	17	9278	4137
GGTACATCTGGGACGA-1	0	38	18	9104	4237
GGATGCTGGCGTTCCT-1	0	39	19	9278	4337
CCGATTCGAGGGACCC-1	0	38	20	9104	4438
CCACTGGTGGCTGGTT-1	0	39	21	9279	4537
GACAGGCACACACTAT-1	0	38	22	9105	4638
TCAACGCGACCGGCAG-1	0	39	23	9279	4738
CTACGACTAGCTATAA-1	0	38	24	9105	4838
CGGTTGACCTGGCATA-1	0	39	25	9279	4938
ATCCTGAATCGCTGCG-1	0	38	26	9105	5038
GTTTCATATCGTCGCT-1	0	39	27	9279	5138
ATAAATATTAGCAGCT-1	0	38	28	9105	5238
AAGAGGATGTACGCGA-1	0	39	29	9280	5338
TCCTGCGTTGATACTC-1	0	38	30	9106	5438
CGTGCATTGTCGACGC-1	0	39	31	9280	5538
CCGGGTTCGAGGTTAC-1	0	38	32	9106	5639
CCCAATTTCACAACTT-1	0	39	33	9280	5738
TGATTTATTAGCTGTG-1	0	38	34	9106	5839
TGGAAGAAGGGAACGT-1	0	39	35	9281	5939
GACGCTTGCTTCTAAA-1	0	38	36	9107	6039
GGGAACGGGAGGTTAG-1	0	39	37	9281	6139
GCGGCTCTGACGTACC-1	0	38	38	9107	6239
ACGTTAGATTTGCCCG-1	0	39	39	9281	6339
GAGAGGGCGCGAGGTT-1	0	38	40	9107	6439
GCGTCTCTGCATTGGG-1	0	39	41	9281	6539
GCAGCACACAGCCCAG-1	0	38	42	9107	6639
CAGGCCGTTTGGGTGT-1	0	39	43	9282	6739
AACTCAAGTTAATTGC-1	0	38	44	9108	6840
CTTCGTAGATAGGTGA-1	0	39	45	9282	6939
TGCAGAGTACCGAGCA-1	0	38	46	9108	7040
GAAGTGATTTATCGTG-1	0	39	47	9282	7140
CGCTACGGGACATTTA-1	0	38	48	9108	7240
CCACACTGAGATATTA-1	0	39	49	9283	7340
CGATCCGACCCAGTGC-1	0	38	50	9109	7440
CTGTACTTCTTAGCAT-1	0	39	51	9283	7540
ACTTATTAGGATCGGT-1	0	38	52	9109	7640
TAGTCCGCAGAGAATG-1	0	39	53	9283	7740
TTCACGAAAGGATCAC-1	0	38	54	9109	7840
TACATTTCTAACGTGC-1	0	39	55	9283	7940
ACCATATCCGCAATAA-1	0	38	56	9109	8041
CACTCAAGAGCTATGG-1	0	39	57	9284	8140
TGTACGAACAAATCCG-1	0	38	58	9110	8241
ATCATCCAATATTTGT-1	0	39	59	9284	8341
CGCTATTCTTAGGCTC-1	0	38	60	9110	8441
TGGCAGCAGTAATAGT-1	0	39	61	9284	8541
TCACGTGCCCGATTCA-1	0	38	62	9110	8641
CATACGGCGTCTGGGC-1	0	39	63	9285	8741
CACATGATTCAGCAAC-1	0	38	64	9111	8841
GCTAGTAGAGCTTGTA-1	0	39	65	9285	8941
TGCTGTTGAAGAACTC-1	0	38	66	9111	9041
CGGAGCATGGCGATCC-1	0	39	67	9285	9141
TAGCGTTGGGTCTTAC-1	0	38	68	9111	9242
GTAGCGGCTATACACT-1	0	39	69	9286	9341
TAACATACAATGTGGG-1	0	38	70	9111	9442
TCTTCGAATAGACGTT-1	0	39	71	9286	9542
GATCGTGACTGATATC-1	0	38	72	9112	9642
GATCCGGGAATTAACA-1	0	39	73	9286	9742
TTATATACGCTGTCAC-1	0	38	74	9112	9842
GTCGCGTAACCCGTTG-1	0	39	75	9286	9942
AGCTCTAGACGTTCCA-1	0	38	76	9112	10042
GTCAAGCGGACTCGGG-1	0	39	77	9287	10142
CGAGGGACTGCGGTCG-1	0	38	78	9113	10242
AATCGCCTCAGCGCCA-1	0	39	79	9287	10342
CTTGTTGCTGAGTCAA-1	0	38	80	9113	10443
GATATGAGACACTAAC-1	0	39	81	9287	10542
TTATGATCTTAACGAA-1	0	38	82	9113	10643
CGCCGCCCATGCCTGT-1	0	39	83	9288	10743
CTGGGATAAATAATGG-1	0	38	84	9114	10843
GTGCCCGTTCGGATTC-1	0	39	85	9288	10943
TTCAATACTCTGAATC-1	0	38	86	9114	11043
CGCACATGTCCACTAC-1	0	39	87	9288	11143
AGAAGAGCGCCGTTCC-1	0	38	88	9114	11243
GATAACTCGCACTGTG-1	0	39	89	9288	11343
AGTCGACGGTCTCAAG-1	0	38	90	9114	11443
GTGACCGCACACTACG-1	0	39	91	9289	11543
GTATGTGGGTCTAGTT-1	0	38	92	9115	11644
CTTGAGTTAGGGTAAT-1	0	39	93	9289	11744
TTAGCTGATTTGCCGT-1	0	38	94	9115	11844
GCTGTTGCTACCGAAC-1	0	39	95	9289	11944
TATTACCATCCTGCTT-1	0	38	96	9115	12044
TTGAATTCACGTGAGG-1	0	39	97	9290	12144
CCATCTCACCAGTGAA-1	0	38	98	9116	12244
CGCACGTGCGCTATCA-1	0	39	99	9290	12344
ACCCGGATGACGCATC-1	0	38	100	9116	12444
CGCTAGAGACCGCTGC-1	0	39	101	9290	12544
ATAGTTCCACCCACTC-1	0	38	102	9116	12645
GCAGACCCAGCACGTA-1	0	39	103	9290	12744
TAGACTACCTAGCGTT-1	0	38	104	9116	12845
GGTTCTACTCGTCTGA-1	0	39	105	9291	12945
GACTCACCCACGTGAG-1	0	38	106	9117	13045
AGCTCTTCGTAACCTT-1	0	39	107	9291	13145
ACTATCCAGGGCATGG-1	0	38	108	9117	13245
AAGGATCGATCGCTTG-1	0	39	109	9291	13345
ATATCGGTAGGGAGAT-1	1	38	110	9117	13445
TTCCAGACGAGATTTA-1	0	39	111	9292	13545
GACCGACGTGAAAGCA-1	0	38	112	9118	13645
CCTGGAAACGTTCTGC-1	0	39	113	9292	13745
CCGGTAATGGCTAGTC-1	0	38	114	9118	13846
GCCGTGGAAGAAATGT-1	0	39	115	9292	13945
GTCTTGAGGAGCAGTG-1	0	38	116	9118	14046
TCCCAAAGCCCTAAAT-1	0	39	117	9292	14146
TTGAGCGCCACGTGAT-1	0	38	118	9118	14246
TTGAGTCCCGCTGCTG-1	0	39	119	9293	14346
ATGGAACCTTTGCACA-1	0	38	120	9119	14446
GCTAGCACCTGGGCCA-1	0	39	121	9293	14546
CGCCGTCTACCCATCG-1	0	38	122	9119	14646
GATAGGTGTCCCGGGC-1	0	39	123	9293	14746
AGGTATGCGGACATTA-1	0	38	124	9119	14846
TTGGTTCGCTCAAAGG-1	0	39	125	9294	14946
TCTGGAGCGTAAGAGT-1	0	38	126	9120	15047
TGCCTAAATTTAATAG-1	0	39	127	9294	15146
TAATTTCCGTCCAGTA-1	0	40	0	9450	2435
TCCTTCAATCCCTACG-1	0	41	1	9624	2535
TACCTATCCCTAGAGG-1	0	40	2	9450	2635
GCATGGGTACTGACGC-1	0	41	3	9624	2735
GTCGGGAACATGGTAG-1	0	40	4	9450	2836
GCAAATGAGGACACTT-1	0	41	5	9625	2935
GAATGGGCTTATCGAC-1	0	40	6	9451	3036
TGGTCGTGCAAGGCAA-1	0	41	7	9625	3136
CACCACGCCACACAGA-1	0	40	8	9451	3236
GAACCTCGACCTACAC-1	0	41	9	9625	3336
CAATACGCTCTGAGGC-1	0	40	10	9451	3436
TGGTAAGCAGGATTGA-1	0	41	11	9625	3536
AGTGGCTCCGTCGGCC-1	0	40	12	9451	3636
GATCGGATAGAACCAT-1	0	41	13	9626	3736
GCTACAGTACGGACCG-1	0	40	14	9452	3836
TCTATTACTAGAGGAT-1	0	41	15	9626	3936
TTCAGGCGTCAAAGCC-1	0	40	16	9452	4037
AGACCGGGAAACCCTG-1	0	41	17	9626	4137
AGAGATCTCTAAAGCG-1	0	40	18	9452	4237
CCCTGCCCAATCCGCT-1	0	41	19	9627	4337
GTGGCGGTCCCAGCGT-1	0	40	20	9453	4437
GCATTGTAATTCATAT-1	0	41	21	9627	4537
CCGTTCCGAATCTCGG-1	0	40	22	9453	4637
AGCTTGATCTTAACTT-1	0	41	23	9627	4737
CCTGTACTCACGCCCA-1	0	40	24	9453	4837
AAGTGACGACCGAATT-1	0	41	25	9627	4937
CTCACTTGGCTGGTAA-1	0	40	26	9453	5038
CGCCTGGCCTACGTAA-1	0	41	27	9628	5137
CCCGTAAGTCTAGGCC-1	0	40	28	9454	5238
TTGGACATGTGGCTTA-1	0	41	29	9628	5338
ATTACGCGCTGGCAGG-1	0	40	30	9454	5438
ACGCGCTACACAGGGT-1	0	41	31	9628	5538
TACGTTTACCGGCAAT-1	0	40	32	9454	5638
CGAAACGCAATTCATG-1	0	41	33	9629	5738
TAGTCTAACAACGAGA-1	0	40	34	9455	5838
TTGCATGCTGATCACG-1	0	41	35	9629	5938
TCTGGGTAGCGCTCAT-1	0	40	36	9455	6038
ACATCGGTCAGCCGCG-1	0	41	37	9629	6138
AGATACCGGTGTTCAC-1	0	40	38	9455	6239
GATTACTGAATTTGGG-1	0	41	39	9629	6338
TCCAACTTTAAATTCT-1	0	40	40	9455	6439
TCCTAGCAAAGAAGCT-1	0	41	41	9630	6539
GTCTATCTGAGTTTCT-1	0	40	42	9456	6639
GATGTTCAATCCACGA-1	0	41	43	9630	6739
AGTTAAACACTTGCGA-1	0	40	44	9456	6839
AGCTCTTTACTCAGTT-1	0	41	45	9630	6939
ATCCAGGATTCGTGAA-1	0	40	46	9456	7039
AGTCAACACCACCATC-1	0	41	47	9631	7139
CGATACCTCGCGGACA-1	0	40	48	9457	7239
TACAACGCACAACTCA-1	0	41	49	9631	7339
AATTAAAGGTCGGCGT-1	0	40	50	9457	7440
TACGCAGTTCTTTCCT-1	0	41	51	9631	7539
GACCGTGCTGACGGTG-1	0	40	52	9457	7640
GGCAAATTACTTTACT-1	0	41	53	9632	7740
GGTACAAACATGCTAT-1	0	40	54	9457	7840
CGGGCCTTCTTTGTAA-1	0	41	55	9632	7940
CGTGAAGTTAATTCAC-1	0	40	56	9458	8040
ATAGTGAAGCGTTCTC-1	0	41	57	9632	8140
TACGCCATATTCTAAT-1	0	40	58	9458	8240
GCCGGGTTAGGGTCGC-1	0	41	59	9632	8340
TACATAGGCATACACC-1	0	40	60	9458	8440
GCCGATTGGCCAAGCT-1	0	41	61	9633	8540
CTGCCATGCATCACAT-1	0	40	62	9459	8641
TTATGAATGAAAGGGA-1	0	41	63	9633	8740
GCTGAGGCGTGAGTAT-1	0	40	64	9459	8841
GCGCCGTTCCACGATA-1	0	41	65	9633	8941
CGCATGGTGCGATGCT-1	0	40	66	9459	9041
AGGTTTCACACACCTT-1	0	41	67	9634	9141
CAAGGATCGCATGTTC-1	0	40	68	9460	9241
ACGTTAATGTCGAAGA-1	0	41	69	9634	9341
TCCAGAGCACCGGTTC-1	0	40	70	9460	9441
GATTCGACGGTTCACG-1	0	41	71	9634	9541
GTTTCTGCAGTCTCCC-1	0	40	72	9460	9641
GCTGCACGGTTTCTTA-1	0	41	73	9634	9741
CGTGCAGACTGGGACA-1	0	40	74	9460	9842
GTGTTACTATGCGTCC-1	0	41	75	9635	9941
TCCTCGGGCTGGGCTT-1	0	40	76	9461	10042
GTGAGGACACTTAAGG-1	0	41	77	9635	10142
ATACGCCGGCGAAACC-1	0	40	78	9461	10242
TCTGCCAGAAACTGCA-1	0	41	79	9635	10342
TTCTGCGGGTTAGCGG-1	0	40	80	9461	10442
CTCGGTACCACTGCTC-1	0	41	81	9636	10542
GTAAGTAACAGTCTGG-1	0	40	82	9462	10642
GTGCGTGTATATGAGC-1	0	41	83	9636	10742
ATTTGTCTTGGGAGCT-1	0	40	84	9462	10842
CCTCGGACCGGGATAG-1	0	41	85	9636	10942
TAGGTGCTCGCCTAGC-1	0	40	86	9462	11043
CTTTAGGAACACTGTT-1	0	41	87	9636	11142
TCGGGCCGTCGTGGTA-1	0	40	88	9462	11243
AGTGCTTGCACGAATA-1	0	41	89	9637	11343
TGCAGTTTCCTCCCAT-1	0	40	90	9463	11443
TGAGAGATTTACCACG-1	0	41	91	9637	11543
GAAACAGATGACCACC-1	0	40	92	9463	11643
AGCAACATATCTTATT-1	0	41	93	9637	11743
CAAGTGTGGTTGCAAA-1	0	40	94	9463	11843
GCCTCATCTGGAAATA-1	0	41	95	9638	11943
AACCCTACTGTCAATA-1	0	40	96	9464	12044
ACGTATTACTCCGATC-1	0	41	97	9638	12143
TCTGGGAACCTTTGAA-1	0	40	98	9464	12244
GCTCGCTCATGTCCAA-1	0	41	99	9638	12344
GCGCAAGAGCGCGCTG-1	0	40	100	9464	12444
TTGACGCTCCATGAGC-1	0	41	101	9638	12544
TATAGATGGTCGCAGT-1	0	40	102	9464	12644
TTACATGCCACAACTA-1	0	41	103	9639	12744
ACATGGCGCCAAAGTA-1	0	40	104	9465	12844
TATGGTTAGTGGGAGA-1	0	41	105	9639	12944
CATGACTTCGCTGAAT-1	0	40	106	9465	13044
ACCACCAATGTAACAA-1	0	41	107	9639	13144
TCTTAGAGCTCCAATT-1	0	40	108	9465	13245
CCACGAATTTAACCTC-1	0	41	109	9640	13344
TTCTTGCTAGCATCTC-1	0	40	110	9466	13445
ACACCTTACTACTTGC-1	0	41	111	9640	13545
AGTCGGTTGCGTGAGA-1	0	40	112	9466	13645
ACCTACAGTATGTGGT-1	0	41	113	9640	13745
GAGGATAAACAGTGCT-1	0	40	114	9466	13845
TTCCGGTATCTGTGTC-1	0	41	115	9640	13945
GGAGGCCGAAGTCGTC-1	0	40	116	9466	14045
TTCGCTAGGAAGTTGT-1	0	41	117	9641	14145
TAAAGACAACCCTTTA-1	0	40	118	9467	14245
GTTGCGCTAACATTAC-1	0	41	119	9641	14345
GCTGAACTCTCCAGGG-1	0	40	120	9467	14446
AGCCCTGTCGCACCGT-1	0	41	121	9641	14545
AGCGCTAGAGCGATGT-1	0	40	122	9467	14646
TGCGCCGTTAATAACG-1	0	41	123	9642	14746
TGACAACGCATGTCGC-1	0	40	124	9468	14846
CGTCTTGAGTGTGACG-1	0	41	125	9642	14946
GATAGGATTAATTACA-1	0	40	126	9468	15046
GATACCGTGTCGGAGT-1	0	41	127	9642	15146
TGTGTCGAAGTCGAGG-1	0	42	0	9798	2435
GGATCAGAGCCATCAG-1	0	43	1	9972	2535
GTCCCAATCATCCCGC-1	0	42	2	9798	2635
TGCCACACTAGAGGAA-1	0	43	3	9973	2735
TGAATTTCACTTGCCT-1	0	42	4	9799	2835
CTCAGATTGTGATAAG-1	0	43	5	9973	2935
CGGACGTTACTTGAAG-1	0	42	6	9799	3035
CCGCCTTGCGATGTCG-1	0	43	7	9973	3135
CCAGTCAAATCTCTTA-1	0	42	8	9799	3235
AAACAGCTTTCAGAAG-1	0	43	9	9973	3335
TAGCTGATGTGAAGCG-1	0	42	10	9799	3436
CTTATGCGCTCAGGGC-1	0	43	11	9974	3535
TGGCTCTTGTCGCGTA-1	0	42	12	9800	3636
TTGTGAGGCATGACGC-1	0	43	13	9974	3736
CATAAGCTCTCCGTCT-1	0	42	14	9800	3836
CCTTCTCAGCGTTCCT-1	0	43	15	9974	3936
TGCAGCTACGTACTTC-1	0	42	16	9800	4036
CTCTACACTGGCGATT-1	0	43	17	9975	4136
TGCAGATCGTCCTAGG-1	0	42	18	9801	4236
TGCCAAAGTCAGACTT-1	0	43	19	9975	4336
ACAATAGTCGTACGTT-1	0	42	20	9801	4437
CATGCCAACTCGCAAA-1	0	43	21	9975	4536
TGCAGAACTATATCGT-1	0	42	22	9801	4637
TCGTGTCACGCTGACA-1	0	43	23	9975	4737
TGATCAGGGAACTGCT-1	0	42	24	9801	4837
CTTGCAACCGCCTCCT-1	0	43	25	9976	4937
AGCCCATACATGTAAG-1	0	42	26	9802	5037
ATCCAATGGAGGGTCC-1	0	43	27	9976	5137
AAACCGGGTAGGTACC-1	0	42	28	9802	5237
GCAACCACGGCCGCGT-1	0	43	29	9976	5337
CGCTTATTCCCGGTCG-1	0	42	30	9802	5437
TTACTCTGGTACGTAC-1	0	43	31	9977	5537
GTGGTTTCCGCCTTTC-1	0	42	32	9803	5638
ATAGGCGGCTATAGAA-1	0	43	33	9977	5737
GTGCCATCACACGGTG-1	0	42	34	9803	5838
CCCAACATACGTCGCG-1	0	43	35	9977	5938
CGGTGCAGATAGAACG-1	0	42	36	9803	6038
GGGCGGGTTCCCTACG-1	0	43	37	9978	6138
TGAGCCATACAGTCTC-1	0	42	38	9803	6238
CTCCGCCCACATGAGG-1	0	43	39	9978	6338
GTTGAACCGGTTCCAT-1	0	42	40	9804	6438
TTGACTACCATATGGT-1	0	43	41	9978	6538
ACCATCGTATATGGTA-1	0	42	42	9804	6638
TGCGTAAGAACCTGAT-1	0	43	43	9978	6738
AGAAGGTTGCCGAATT-1	0	42	44	9804	6839
AGGACGACCCATTAGA-1	0	43	45	9979	6938
GGTGCTGGTACACATT-1	0	42	46	9805	7039
GCGCTATGCCGAGGCA-1	0	43	47	9979	7139
ACCCGGTTACACTTCC-1	0	42	48	9805	7239
TAACTCATCCGCGCGG-1	0	43	49	9979	7339
CACAATGAGCTGCTAT-1	0	42	50	9805	7439
GTTACTTTGGGCCTAG-1	0	43	51	9980	7539
GGGCCCGTCTTAAACA-1	0	42	52	9806	7639
GAAATTGTCTCTATAA-1	0	43	53	9980	7739
GGCGCATGAATTGATG-1	0	42	54	9806	7839
CATATAGGTACAGTCA-1	0	43	55	9980	7939
TCAACGAGGAGACAAA-1	0	42	56	9806	8040
TTGCACAATTCAGAAA-1	0	43	57	9980	8139
CATCGGACGGGTTAAT-1	0	42	58	9806	8240
ATTAAACATGCGGACC-1	0	43	59	9981	8340
TATCTACCACAGCGGG-1	0	42	60	9807	8440
CGAGACCCTAGAGTGT-1	0	43	61	9981	8540
ACATCGATCGTTTACC-1	0	42	62	9807	8640
ATCGACCCAATACAGA-1	0	43	63	9981	8740
GAATCTGAACATTCTC-1	0	42	64	9807	8840
AGTTCCTATTTATGTT-1	0	43	65	9982	8940
CAGTCTGTATACTGGG-1	0	42	66	9808	9040
GGAGACGACACCTTTG-1	0	43	67	9982	9140
CCTAAATTAACGGTTC-1	0	42	68	9808	9241
GCTACGACTTATTGGG-1	0	43	69	9982	9340
CTGTGCAGGGTAGGTC-1	0	42	70	9808	9441
ACGCCGCTAGACGACC-1	0	43	71	9982	9541
ACTTGACTCCCTCTTT-1	0	42	72	9808	9641
CGCCTCCCTCCTCTAT-1	0	43	73	9983	9741
CTAGATTTACGACGGC-1	0	42	74	9809	9841
GATGCTGTATTTCATC-1	0	43	75	9983	9941
TGCGTTTGTTGACACT-1	0	42	76	9809	10041
CGTGCCCTCCCGAAGA-1	0	43	77	9983	10141
ACTCTCTGACTTAGGT-1	0	42	78	9809	10241
CTGGGTAGGCAGTTAA-1	0	43	79	9984	10341
GTTTGGCCCAAGTTAT-1	0	42	80	9810	10442
GAATGTGGTCCGGATT-1	0	43	81	9984	10541
CCCAGTTAAGGCGCCG-1	0	42	82	9810	10642
CGGTACTAGAATCAAA-1	0	43	83	9984	10742
GCTTAATGTAACTAAC-1	0	42	84	9810	10842
AGGACAGTCGAATCCC-1	0	43	85	9984	10942
GACAGCCAGACCTGAC-1	0	42	86	9810	11042
GGCGAAATCTAACTTG-1	0	43	87	9985	11142
CTGGTAACACATAGAA-1	0	42	88	9811	11242
TAGCCATTTCAAAGTC-1	0	43	89	9985	11342
GGGATTTACCGCACCT-1	0	42	90	9811	11442
ATGCCATTTGCGACCA-1	0	43	91	9985	11542
GAATAGACGCGACCCA-1	0	42	92	9811	11643
TGTATGGCGCAGACAG-1	0	43	93	9986	11743
GGATGAAGATCGCTGA-1	0	42	94	9812	11843
CGACAATTTGATCTAA-1	0	43	95	9986	11943
AAAGTTGACTCCCGTA-1	0	42	96	9812	12043
CGCGGCTCAACTTGAA-1	0	43	97	9986	12143
CACGCGGAACTGTTGC-1	0	42	98	9812	12243
TCTTAGAGTGAACTCT-1	0	43	99	9986	12343
AGTCCATTGGCTGATG-1	0	42	100	9812	12443
TTAAGATAGGATTGAC-1	0	43	101	9987	12543
ACATCCTGGTAACTGT-1	0	42	102	9813	12644
CACCTTGGCGCCTTTG-1	0	43	103	9987	12743
GCTAGACCGTCTACTG-1	0	42	104	9813	12844
CGGCCCAGGTATATCC-1	0	43	105	9987	12944
GTCCATTACTGCTACG-1	0	42	106	9813	13044
GGGTTTAGGATAGGAT-1	0	43	107	9988	13144
TAATTAGGACATCCGT-1	0	42	108	9814	13244
GCTCCCAGTCGGTCCA-1	0	43	109	9988	13344
ATTCGTGCTATCTCTT-1	0	42	110	9814	13444
GTTAACTATGTTGTCA-1	0	43	111	9988	13544
GCTCCGCTCGCTTCAG-1	0	42	112	9814	13644
GCAACGGCTAGTTATG-1	0	43	113	9988	13744
AATCGCGCAGAGGACT-1	0	42	114	9814	13845
AGGTTACACCATGCCG-1	0	43	115	9989	13944
CGAGATTTCGCTCGGG-1	0	42	116	9815	14045
CGATAATACTCAGGTT-1	0	43	117	9989	14145
AAGGCAGGCTGTCTCC-1	0	42	118	9815	14245
GTAAGTCCACACTCTA-1	0	43	119	9989	14345
ATGAGGGCAGCGGCTA-1	0	42	120	9815	14445
GCCGCACTCCGTTTCA-1	0	43	121	9990	14545
GAGCACGGCGCCTCTT-1	0	42	122	9816	14645
ACAATTTGGCCATATT-1	0	43	123	9990	14745
CTGGTTCGCGAGCTAC-1	0	42	124	9816	14845
GACGGTCCTAGGGTGT-1	0	43	125	9990	14945
ACTCGCGATCTGACGC-1	0	42	126	9816	15046
GTGTACGAACCGTTCC-1	0	43	127	9990	15145
CTTTGACGTCGCTTCT-1	0	44	0	10146	2434
CGTTATCATACTTCCA-1	0	45	1	10321	2534
GCTATGCCAGCTTATG-1	0	44	2	10147	2634
CAGTCGGCCTAGATAT-1	0	45	3	10321	2734
CCCGTGAGGGCGGTGA-1	0	44	4	10147	2835
TCTCGTGTTACGAGGA-1	0	45	5	10321	2934
ACGTCTCGTTCCGGGA-1	0	44	6	10147	3035
CGAGAGCGCGTAGATA-1	0	45	7	10321	3135
GACAGATTTCTGGCTC-1	0	44	8	10147	3235
GGGCCTAAATGGGCTA-1	0	45	9	10322	3335
ACTTGTAGTCCCTTCA-1	0	44	10	10148	3435
CCCGAAGTTTCGCGAA-1	0	45	11	10322	3535
ACCATCCGCCAACTAG-1	0	44	12	10148	3635
TGCGAATATGGGATTT-1	0	45	13	10322	3735
TACATCCCTATCCCTG-1	0	44	14	10148	3835
GTGGGAAGACTGAATC-1	0	45	15	10323	3935
TCAACATCGACCGAGA-1	0	44	16	10149	4036
CTATGTGAGTCACGGC-1	0	45	17	10323	4136
CCGAACACTGGGCCTC-1	0	44	18	10149	4236
AAACTTGCAAACGTAT-1	0	45	19	10323	4336
AGGGCGAGCAGCTGAT-1	0	44	20	10149	4436
AACACGAGACGCGGCC-1	0	45	21	10324	4536
TGACGAATATTTCCCT-1	0	44	22	10149	4636
TCGGAGAGTATCGGGA-1	0	45	23	10324	4736
CAAATCTCTCACAAGG-1	0	44	24	10150	4836
AGGCCCTAGAACGCCA-1	0	45	25	10324	4936
TAGAGATCATGCAACT-1	0	44	26	10150	5037
TTGTTTCCATACAACT-1	0	45	27	10324	5136
GAGAGGTGCATTCTGG-1	0	44	28	10150	5237
GTGGACCAACCCGATT-1	0	45	29	10325	5337
CTGGGCCTGCTATATC-1	0	44	30	10151	5437
CATAGTCCACAAGAAC-1	0	45	31	10325	5537
TTGACATGAACGTGGA-1	0	44	32	10151	5637
GGTTACCACCCTCGGG-1	0	45	33	10325	5737
TACCGGTCGTTTCCAT-1	0	44	34	10151	5837
CGAGTACTAAAGAGGA-1	0	45	35	10326	5937
GCAAGAATTCCTTGGC-1	0	44	36	10152	6037
TCGCCGAAGTTGCGTC-1	0	45	37	10326	6137
TTGAGAGTACTGCTAA-1	0	44	38	10152	6238
GCCACAATTTAAGGAC-1	0	45	39	10326	6337
ATATTCAGTTAAACCT-1	0	44	40	10152	6438
TGAGTGCCTCTTAAAT-1	0	45	41	10326	6538
ATCAGACGGCACGCCG-1	0	44	42	10152	6638
GTGCGAAATCGAACAC-1	0	45	43	10327	6738
GTGCCGCTTCAAAGGT-1	0	44	44	10153	6838
GATACGATGGGAGTCA-1	0	45	45	10327	6938
GACACTGAGTTCAGTG-1	0	44	46	10153	7038
ATCCTGCGTGGAATGG-1	0	45	47	10327	7138
ATCCTACCTAAGCTCT-1	0	44	48	10153	7238
AGTGATATGAGTAGTT-1	0	45	49	10328	7338
ATGATGCAATGGTACA-1	0	44	50	10154	7439
GAAACCGAATTACCTT-1	0	45	51	10328	7538
AGTGACCTACTTTACG-1	0	44	52	10154	7639
CAAATGTCCTTCCGTG-1	0	45	53	10328	7739
TTACTGGGATATTTCA-1	0	44	54	10154	7839
CTTGCCCAGGCTCTAC-1	0	45	55	10328	7939
AAATCGTGTACCACAA-1	0	44	56	10154	8039
GTGATCATAGATCTGC-1	0	45	57	10329	8139
TGGCAGATTACGATCA-1	0	44	58	10155	8239
TCACCCTCTTAAGATT-1	0	45	59	10329	8339
CAGGATATATCGTTGT-1	0	44	60	10155	8439
CCTGACCACCGATGGT-1	0	45	61	10329	8539
CTAAAGGGAAATAGGA-1	0	44	62	10155	8640
CCGCTATCAGCACCAG-1	0	45	63	10330	8739
CTTTAGTGCTATTATT-1	0	44	64	10156	8840
CGGGAATTTATGTAAA-1	0	45	65	10330	8940
TACGACTGCCTCTTAG-1	0	44	66	10156	9040
AAACTGCTGGCTCCAA-1	0	45	67	10330	9140
GTACGTTTGCCCGTCA-1	0	44	68	10156	9240
GGCAAGGCGAAATAGC-1	0	45	69	10330	9340
GATCTTGGAGGGCATA-1	0	44	70	10156	9440
AGCGTGGTATTCTACT-1	0	45	71	10331	9540
CTAAGGGAATGATTGG-1	0	44	72	10157	9640
CATGGTAAGTAGCGTT-1	0	45	73	10331	9740
CGTTGAGCGACCGTCG-1	0	44	74	10157	9841
TGCCCGTACCGTTAAA-1	0	45	75	10331	9940
ACAAGGGCAGGCTCTG-1	0	44	76	10157	10041
GAGATCTTCCATGACA-1	0	45	77	10332	10141
AATGACGTAGGATGTC-1	0	44	78	10158	10241
GTGGTGGCCAAGTGAA-1	0	45	79	10332	10341
TCCCGTGTGCAATTTG-1	0	44	80	10158	10441
ACATCGTATGCAATGG-1	0	45	81	10332	10541
GCGAAACTTAACTGGA-1	0	44	82	10158	10641
AATTGAACGCTCTGGT-1	0	45	83	10332	10741
ACAAATGGTAGTGTTT-1	0	44	84	10158	10841
ATGGTCGCGTGGTTTC-1	0	45	85	10333	10941
TGTTATTGTATGTGGC-1	0	44	86	10159	11042
TTCCGGTTACCCACTT-1	0	45	87	10333	11141
GAGTGTGCGGTACCCA-1	0	44	88	10159	11242
CAAGATATTATAACGT-1	0	45	89	10333	11342
ACACACCAGGACCAGT-1	0	44	90	10159	11442
ATGGGCCTCGGCCTCT-1	0	45	91	10334	11542
AAGGTGATAAACCAGC-1	0	44	92	10160	11642
TCTTACTTATGCCTCT-1	0	45	93	10334	11742
AAAGTGTGATTTATCT-1	0	44	94	10160	11842
TGCTCCACAGTTCTTA-1	0	45	95	10334	11942
CTGGCTGATTCATCCT-1	0	44	96	10160	12043
TAAGGCTGAATCCCTC-1	0	45	97	10334	12142
TCTAGTGATATCGTGG-1	0	44	98	10160	12243
TCGAAGAACCGAGCAC-1	0	45	99	10335	12343
GACAAACATATGCAGG-1	0	44	100	10161	12443
AAGTCAATTGTCGTCA-1	0	45	101	10335	12543
AGTGAACAAACTTCTC-1	0	44	102	10161	12643
CATGATGGAAGTTAGC-1	0	45	103	10335	12743
AAGTGCCTTGACTGTA-1	0	44	104	10161	12843
ATCGCCAGTCAACATT-1	0	45	105	10336	12943
ACCGCGGTGGAAGTCG-1	0	44	106	10162	13043
TCTTCTATAACCCGCC-1	0	45	107	10336	13143
CACATTTCTTGTCAGA-1	0	44	108	10162	13244
TAGCGTCCCTCGATTG-1	0	45	109	10336	13343
GTTCGGATCGGGAACA-1	0	44	110	10162	13444
CAAACTCGCGACGCCG-1	0	45	111	10336	13544
GTCTTGTAGCTATTCA-1	0	44	112	10162	13644
TCTCGACGTATCGCCG-1	0	45	113	10337	13744
TTGCCAAGCAGAACCC-1	0	44	114	10163	13844
AAACCCGAACGAAATC-1	0	45	115	10337	13944
TTGAGCAGCCCACGGT-1	0	44	116	10163	14044
CGCCTTTAGCATGCTC-1	0	45	117	10337	14144
TGTGGCTCCCACCAAC-1	0	44	118	10163	14244
CCGCCGTTGAGGATAA-1	0	45	119	10338	14344
CAATACGAGAGTCTGA-1	0	44	120	10164	14445
CATCTAGTGAAGGGAA-1	0	45	121	10338	14544
GGTGGAGGTTGATACG-1	0	44	122	10164	14645
CCGCACACGAACGTGT-1	0	45	123	10338	14745
AGAACCCAGCGTGACA-1	0	44	124	10164	14845
GCGCTCGATCACCTGT-1	0	45	125	10338	14945
ATCATGGACTACCGAC-1	0	44	126	10164	15045
TACGCCGCCTCAGAAG-1	0	45	127	10339	15145
CGACCTACTAGACAAT-1	0	46	0	10495	2434
GAGTCTTGTAAAGGAC-1	0	47	1	10669	2534
AATATCCTAGCAAACT-1	0	46	2	10495	2634
CCCTAGGCAACAAGAG-1	0	47	3	10669	2734
ACAAAGAAGGTAGGCC-1	0	46	4	10495	2834
CCCTGGCTGTTCCTTC-1	0	47	5	10670	2934
TCGCCGCACCGCGTGA-1	0	46	6	10495	3034
TATAGCGCACGTTATC-1	0	47	7	10670	3134
TTATCTGACATTAGGA-1	0	46	8	10496	3234
AGTGGTGTTACCCGTG-1	0	47	9	10670	3334
GCCAAGAATACTTCTG-1	0	46	10	10496	3435
CCGGCGTGAGACTCTG-1	0	47	11	10670	3534
TTCCCGGCGCCAATAG-1	0	46	12	10496	3635
AAACAGGGTCTATATT-1	0	47	13	10671	3735
ACAGTAATACAACTTG-1	0	46	14	10497	3835
CGAACGGCCGGACAAC-1	0	47	15	10671	3935
GCAACACACTAGAACT-1	0	46	16	10497	4035
ACTCCCATTCCTAAAG-1	0	47	17	10671	4135
ACCTGCGTGTCATGTT-1	0	46	18	10497	4235
TACTTTCCGCACGCCA-1	0	47	19	10672	4335
AGGTCAGGTGAGAGTG-1	0	46	20	10498	4436
TCCTCCTAAGACATTC-1	0	47	21	10672	4535
ATGTGAAAGCCTAATG-1	0	46	22	10498	4636
AGTCGGCTCAACTTTA-1	0	47	23	10672	4736
CGATCTGTTGGAGGAC-1	0	46	24	10498	4836
ACGGGAGTGTCGGCCC-1	0	47	25	10672	4936
TTAACTTCAGGTAGGA-1	0	46	26	10498	5036
CCACGGAGCCATAAGA-1	0	47	27	10673	5136
CTTCTATGTTGAAGTA-1	0	46	28	10499	5236
CACCGTTGCGCGATAT-1	0	47	29	10673	5336
TCTAGCAATCTCCGCC-1	0	46	30	10499	5436
AGTTTGGCCAGACCTA-1	0	47	31	10673	5536
TTGTAAGGACCTAAGT-1	0	46	32	10499	5637
AAATTTGCGGGTGTGG-1	0	47	33	10674	5736
AAGTTCGGCCAACAGG-1	0	46	34	10500	5837
CCGCTTACCTCACTCT-1	0	47	35	10674	5937
ATCACGTGCTAATTAA-1	0	46	36	10500	6037
GGTGAAGTACAGGGAT-1	0	47	37	10674	6137
GCTGTATTACTGGCCC-1	0	46	38	10500	6237
AACGGCCATCTCCGGT-1	0	47	39	10674	6337
TAAGTAACATCTTGAC-1	0	46	40	10500	6437
TTCTTGAGCCGCGCTA-1	0	47	41	10675	6537
AGTGCGTAGCTCGTAA-1	0	46	42	10501	6637
GGGATGGTCGTAACCG-1	0	47	43	10675	6737
GTCTGGGCGGTCGAGA-1	0	46	44	10501	6838
CGGAACGTAAACATAG-1	0	47	45	10675	6937
TGCGACACCCTAGTGC-1	0	46	46	10501	7038
CAAACGAGTATCGCAG-1	0	47	47	10676	7138
TCAGTAGGGACTATAA-1	0	46	48	10502	7238
GCGGTTCCCTATCATG-1	0	47	49	10676	7338
GTGACTTCAGTAGTGC-1	0	46	50	10502	7438
CGTCACGTCCATTGGT-1	0	47	51	10676	7538
ATAAGTTACCGCGACG-1	0	46	52	10502	7638
CTGAATCCGAGACCTC-1	0	47	53	10676	7738
TACGACGCTTGCTGCG-1	0	46	54	10502	7838
GAATTCACCCGGGTGT-1	0	47	55	10677	7938
GGGTGACACCTTAACT-1	0	46	56	10503	8039
TGAGTAAATTAGCGTA-1	0	47	57	10677	8138
GAGTCCGCTTACCGGA-1	0	46	58	10503	8239
GGCGCGTTCGAGTTTA-1	0	47	59	10677	8339
ATTCATATACTGTCCA-1	0	46	60	10503	8439
ATAAACGGACCCGTAA-1	0	47	61	10678	8539
GTCGTACCATCTCGGG-1	0	46	62	10504	8639
ATAATAGCTGTTGAAT-1	0	47	63	10678	8739
TTCCGCGTGAGGCGAT-1	0	46	64	10504	8839
TACCGGCTCACTGCCC-1	0	47	65	10678	8939
GTATCTTTCATAACCA-1	0	46	66	10504	9039
GTTACCTACAACTTGC-1	0	47	67	10678	9139
TGACTATAATCCTTTC-1	0	46	68	10504	9240
AAATACCTATAAGCAT-1	0	47	69	10679	9339
TTATTAGAGCGTGTTC-1	0	46	70	10505	9440
ATGTGGACATCTTGAT-1	0	47	71	10679	9540
GTACGCTTCATTGCAC-1	0	46	72	10505	9640
CACATATTAGCAGGAT-1	0	47	73	10679	9740
CAAGAGGGCGGAGTAC-1	0	46	74	10505	9840
TCGCAAAGATGCATTT-1	0	47	75	10680	9940
GTCGTTATTCGCTTAT-1	0	46	76	10506	10040
TCGTGTACTATGGATG-1	0	47	77	10680	10140
GCGGAGAGGGAGAACG-1	0	46	78	10506	10240
TCACAGGGAATCGCAA-1	0	47	79	10680	10340
GACTGCACCAGCCCAG-1	0	46	80	10506	10441
TCCGCTGTCATCCCGG-1	0	47	81	10680	10540
AGATACTCAAGATCGA-1	0	46	82	10506	10641
ACTGAATGGCGAAAGT-1	0	47	83	10681	10741
TCCTACATCCACGGCC-1	0	46	84	10507	10841
TTCAGCCCTGGTCCAC-1	0	47	85	10681	10941
TTAGAGTTTAGAAGGA-1	0	46	86	10507	11041
GGTTAGCTATATGTCT-1	0	47	87	10681	11141
CTGGTTTCGAGCAAGA-1	0	46	88	10507	11241
TGGGCCCATACTAATT-1	0	47	89	10682	11341
ACTTATTTATGTGCCA-1	0	46	90	10508	11441
TTAGTTATTCGTGGCA-1	0	47	91	10682	11541
AACCGCTAAGGGATGC-1	0	46	92	10508	11642
ATACGTCCACTCCTGT-1	0	47	93	10682	11742
CGACACGCTCCGACAG-1	0	46	94	10508	11842
TCTGAACTCGTACCCG-1	0	47	95	10682	11942
AGGATATAGGGATTTA-1	0	46	96	10508	12042
GTGATCACTAACGCCT-1	0	47	97	10683	12142
ACCGGGCCTTTGTTGA-1	0	46	98	10509	12242
TTGACAGGAGCTCCCG-1	0	47	99	10683	12342
CTCTTCTATTGACTGG-1	0	46	100	10509	12442
CGTGGCCGAATATCTA-1	0	47	101	10683	12542
GGTTTAGCCTTTCTTG-1	0	46	102	10509	12643
TCAAGGTTACTACACC-1	0	47	103	10684	12742
TTGACTATTGTCCGGC-1	0	46	104	10510	12843
CGGGAATATAGTATAC-1	0	47	105	10684	12943
GCAACAGCAGTATGCG-1	0	46	106	10510	13043
ATCAAACACTGTTCCA-1	0	47	107	10684	13143
TGGGCAATAGTTGGGT-1	0	46	108	10510	13243
TGAATGTCAGCCGGCC-1	0	47	109	10684	13343
CGGCTCTAAAGCTGCA-1	0	46	110	10510	13443
GGACACAAGTTTACAC-1	0	47	111	10685	13543
CCGAGAAGTCGCATAA-1	0	46	112	10511	13643
AACTACCCGTTTGTCA-1	0	47	113	10685	13743
GCACAAACGAGGCGTG-1	0	46	114	10511	13844
CACACAGCTTGCGCTC-1	0	47	115	10685	13943
GTGCTTACATCAGCGC-1	0	46	116	10511	14044
GCAAACGTCGCCAGGT-1	0	47	117	10686	14144
GAATAGCATTTAGGGT-1	0	46	118	10512	14244
TACTGTTTCTCTGGTA-1	0	47	119	10686	14344
TCCTATCATAGGTAAC-1	0	46	120	10512	14444
TTCGGTGGAGACGCCC-1	0	47	121	10686	14544
TGTTGCCGTCGTCCCA-1	0	46	122	10512	14644
CCAACTTGATAGATCC-1	0	47	123	10686	14744
CAAAGGTCATCTGAAA-1	0	46	124	10512	14844
CTAGCTTAATGGTCCC-1	0	47	125	10687	14944
AGGCCACATTGGTTAC-1	0	46	126	10513	15045
TTAGGATGGGAGGGTA-1	0	47	127	10687	15144
TATGACCTTGCGCTGG-1	0	48	0	10843	2433
ATATACATGTATGGTA-1	0	49	1	11017	2533
TGTGTGACCATGAATC-1	0	48	2	10843	2633
CCCACTCCACGGTATC-1	0	49	3	11018	2733
GGGCAGACGTCACTGC-1	0	48	4	10844	2834
TCAAAGAGCTATCTGT-1	0	49	5	11018	2933
AGATGCATCCTGTGTC-1	0	48	6	10844	3034
GTGAAGTCACGACTCG-1	0	49	7	11018	3134
TGATTCAGGTCCCGCG-1	0	48	8	10844	3234
CGCCACAGGTCGCGAT-1	1	49	9	11018	3334
TTGAATCGTTGTATAA-1	0	48	10	10844	3434
TGGCCAATTTGGTACT-1	1	49	11	11019	3534
CGACCCTTAACGCCGG-1	0	48	12	10845	3634
TCGGCGTACTGCACAA-1	1	49	13	11019	3734
GAGTAAGGCCACGGGA-1	0	48	14	10845	3834
ATCAGCTCGTCCACTA-1	1	49	15	11019	3934
AGGATCACGCGATCTG-1	0	48	16	10845	4035
AAATGGCCCGTGCCCT-1	0	49	17	11020	4135
CAGTACCAGTTTACGT-1	0	48	18	10846	4235
GGTCGTAAGCTCGCAC-1	0	49	19	11020	4335
CGTTCATGGTGCGCGT-1	0	48	20	10846	4435
GACTACAAAGCGGTGG-1	1	49	21	11020	4535
CAGCTGGCGTAACCGT-1	0	48	22	10846	4635
ACTCGTAACCCGTCCT-1	1	49	23	11020	4735
CATATGTCAGGCTACG-1	0	48	24	10846	4835
GCCCGACTTCTTCCCG-1	0	49	25	11021	4935
CTGGCATCCGAATGAG-1	0	48	26	10847	5036
AAGTGCGTTAGAATCT-1	0	49	27	11021	5135
AGAAGTGATTCGTGAT-1	0	48	28	10847	5236
TACCTTAAGATTTCCC-1	0	49	29	11021	5336
AATGACAGCAATGTCT-1	0	48	30	10847	5436
TCAACGCAGGAAATAA-1	0	49	31	11022	5536
TATTCCTCCGCCCACT-1	0	48	32	10848	5636
ATCAAACGAAGGTTTG-1	1	49	33	11022	5736
TTGATTAGCTGTTTCT-1	0	48	34	10848	5836
CTGCTGAGGCCACGAA-1	1	49	35	11022	5936
CCGTGTTAAATTCCAT-1	0	48	36	10848	6036
CACGTCGGCAACCTCT-1	1	49	37	11022	6136
GTATTCTGAGAAACGA-1	0	48	38	10848	6237
CGGTGCGCGTTGGTCC-1	1	49	39	11023	6336
GTGATTCGCCGCTCAA-1	0	48	40	10849	6437
GCCCGCGCGTAAACGG-1	1	49	41	11023	6537
AACGTACTGTGGGTAC-1	0	48	42	10849	6637
GAGTATGCCCGCCTTG-1	1	49	43	11023	6737
TGATTCTGTCGCCGGT-1	0	48	44	10849	6837
GGGCGGCAAATGAATT-1	1	49	45	11024	6937
TTCCAATCTGGCTATC-1	0	48	46	10850	7037
GGAACCGTGTAAATTG-1	1	49	47	11024	7137
TTGGTCACACTCGTAA-1	0	48	48	10850	7237
CGAACCCGCATGCGTC-1	1	49	49	11024	7337
GGGCGTCACCACGTAA-1	0	48	50	10850	7438
TACCAGAAGTAGGTTC-1	1	49	51	11024	7537
TTGGATATCGTCTACG-1	0	48	52	10850	7638
TAGATATGGACTGGAA-1	1	49	53	11025	7738
GCGACGATAGTTGTAC-1	0	48	54	10851	7838
CTGGATTTACACTTGA-1	0	49	55	11025	7938
GTTATATTATCTCCCT-1	0	48	56	10851	8038
TATTCCACTCAGCTCG-1	0	49	57	11025	8138
CTGTTACCCAATCTAG-1	0	48	58	10851	8238
ACGCGAAGTCAGACGA-1	0	49	59	11026	8338
GATAGGTAACGTTGAC-1	0	48	60	10852	8438
TGTTCGTATTGCGGTG-1	0	49	61	11026	8538
GGTCAGTGGGTCCCAC-1	0	48	62	10852	8639
AATTCTAGAGTTAGGC-1	0	49	63	11026	8738
GTTTACGTTCCATCTG-1	0	48	64	10852	8839
AGACCCACCGCTGATC-1	0	49	65	11026	8939
TCTAGCATGCCCAGAA-1	0	48	66	10852	9039
CCCGCAGCGCGAACTA-1	0	49	67	11027	9139
CTCTATTTGGCTGCAG-1	0	48	68	10853	9239
TTCTGCCGCGCCTAGA-1	0	49	69	11027	9339
ACTCCCTAGAATAGTA-1	0	48	70	10853	9439
CCGAACCTTCCCGGCC-1	0	49	71	11027	9539
TCAGACGCTATAGAAG-1	0	48	72	10853	9639
CAGGCGCCATGCTAGG-1	0	49	73	11028	9739
CACTCGAGCTGAACAA-1	0	48	74	10854	9840
ACAAGGAAATCCGCCC-1	0	49	75	11028	9939
ACCACGTGCAGCTATA-1	0	48	76	10854	10040
ACGGCGACGATGGGAA-1	0	49	77	11028	10140
TTACTAAAGGACTTTA-1	0	48	78	10854	10240
GGCTGAAATAGCAAAG-1	0	49	79	11028	10340
TTAGACGAGTCACCTC-1	0	48	80	10854	10440
GTAGTCGCGGGAATCA-1	0	49	81	11029	10540
GCAAACCCTACATTAT-1	0	48	82	10855	10640
GTTAAAGTAGGACTGG-1	0	49	83	11029	10740
ACCCTCCCTTGCTATT-1	0	48	84	10855	10840
CATGTCTCATTTATGG-1	0	49	85	11029	10940
AATAGAATCTGTTTCA-1	0	48	86	10855	11041
TCTCATGAGATAGGGT-1	0	49	87	11030	11140
ATGACTATGCGACATT-1	0	48	88	10856	11241
CCTAACCCAAACAAGT-1	0	49	89	11030	11341
AGTCAAGATGACACTT-1	0	48	90	10856	11441
CGGGAGCTTCAGTGTA-1	0	49	91	11030	11541
CCACAGTACCCATCCT-1	0	48	92	10856	11641
GAGCGCGCACGAGTAG-1	0	49	93	11030	11741
ACCAGTGCGGGAGACG-1	0	48	94	10856	11841
TCCTTACGACGGTCCG-1	0	49	95	11031	11941
TAGTCGATCACGGGTT-1	0	48	96	10857	12042
AGACGAAGTGCCGGTC-1	0	49	97	11031	12141
CGCTGGTGACTACCCT-1	0	48	98	10857	12242
AGGCATTGTCGTAGGG-1	0	49	99	11031	12342
TGGTAGAATATATGGG-1	0	48	100	10857	12442
TTCTTATCCGCTGGGT-1	0	49	101	11032	12542
AGTTTGGCACGGGTTG-1	0	48	102	10858	12642
GCATCGGCCGTGTAGG-1	0	49	103	11032	12742
ATGCGAGTCCCACCAC-1	0	48	104	10858	12842
TCGGCGAACCCAAACC-1	0	49	105	11032	12942
AGAGTAAACTTCACTA-1	0	48	106	10858	13042
AAGCCGAAGCGGTTTA-1	0	49	107	11032	13142
CCCGAGTTTCTCCGTA-1	1	48	108	10858	13243
AATATCGAATCAATGC-1	0	49	109	11033	13342
GCGCCTCCCACTCCGA-1	1	48	110	10859	13443
CGTTAAACTAGTTAGG-1	0	49	111	11033	13543
TGAGTTAAAGACATTC-1	1	48	112	10859	13643
AACAGGTAGTATGGAT-1	0	49	113	11033	13743
GAACGCGGGTCACACG-1	1	48	114	10859	13843
TGTTTGAGATCGTCAG-1	1	49	115	11034	13943
ATCTCGTGAGCGAAAC-1	0	48	116	10860	14043
CTGAGAAAGTTCGGCG-1	0	49	117	11034	14143
ATTACCACACTGCCTG-1	0	48	118	10860	14243
CTGCTGTCTAACGAGC-1	0	49	119	11034	14343
CGTGGAAGCCTCGTAC-1	0	48	120	10860	14444
GGACTCACAAATTAGG-1	0	49	121	11034	14543
CTTTGCTGTCATGGAT-1	0	48	122	10860	14644
GGTGTTGGGCGTCTTA-1	0	49	123	11035	14744
TACCATGTATTGATTT-1	0	48	124	10861	14844
GGTCTCCAAGTAGTGC-1	0	49	125	11035	14944
ATCCTTCTGAAAGAAC-1	0	48	126	10861	15044
CCGGAAGTTATCAGTC-1	0	49	127	11035	15144
TTAGAGGGATATACAG-1	1	50	0	11191	2433
TTGTACACCTCGAACA-1	1	51	1	11366	2533
GTGGGTACTGAGCGTA-1	1	50	2	11192	2633
CTTAAGCAGCGAGCCG-1	1	51	3	11366	2733
GCATTGACTTGCGGAA-1	1	50	4	11192	2833
CCATAACCTGTGCAGT-1	1	51	5	11366	2933
GGGCTACTATTTCGTG-1	1	50	6	11192	3033
GGCGAGCGAAACGGCA-1	1	51	7	11366	3133
GGAGACCATCTACATA-1	1	50	8	11192	3233
AGACCAAACCACACCT-1	1	51	9	11367	3333
CGACGCATCCGTACCT-1	1	50	10	11193	3434
CCTAGGTAAAGGTAGC-1	1	51	11	11367	3533
AGCGGCGGTTAGCGGT-1	1	50	12	11193	3634
CTGGACGCAGTCCGGC-1	1	51	13	11367	3734
AGCCTAATACCCACGT-1	1	50	14	11193	3834
AATCTGGCTTTCTAGT-1	1	51	15	11368	3934
CACCCTTGGTGAGACC-1	1	50	16	11194	4034
GGATCTTGACTCAACC-1	1	51	17	11368	4134
ACGAGGATACCACTCT-1	1	50	18	11194	4234
GAGTTGATGGCAATTT-1	1	51	19	11368	4334
GTGGCAAACAGCGGCA-1	1	50	20	11194	4435
GATGTAACGAACCACC-1	1	51	21	11368	4534
AGCCGTGGCTAAATGT-1	1	50	22	11194	4635
CTCCCTCCTTTCGATC-1	1	51	23	11369	4735
TTGGAAGAATACAGTC-1	1	50	24	11195	4835
AGTTAAGTCAACCGCT-1	1	51	25	11369	4935
CTCATGGTAATTTGCG-1	1	50	26	11195	5035
AAAGTAGCATTGCTCA-1	1	51	27	11369	5135
TTGTGGTAGGAGGGAT-1	1	50	28	11195	5235
AGTCGTGGGCATTACG-1	1	51	29	11370	5335
ACCTAAGTACCTTTCA-1	0	50	30	11196	5435
GTAGAGGGAGACAAGT-1	1	51	31	11370	5535
GATCCTCGACACTGGC-1	1	50	32	11196	5636
CCTACATTCACAGACG-1	1	51	33	11370	5735
TTGACCGTGTTAATGA-1	1	50	34	11196	5836
TCTGTTACCCAGCATA-1	1	51	35	11370	5936
CTAACTGGTCCGGTTC-1	1	50	36	11196	6036
AGCGACAGGAACGGTC-1	1	51	37	11371	6136
TAATAGAACAGAGTTA-1	1	50	38	11197	6236
ACAGGTGGAGGTGAGG-1	1	51	39	11371	6336
TGCGAGAATATTACCC-1	0	50	40	11197	6436
TTGCGTCGGCCAACCG-1	1	51	41	11371	6536
AGGCTTCCCGAAGAAG-1	1	50	42	11197	6636
GCGGACCGCGTTGTGG-1	1	51	43	11372	6736
GTAATCTGATTCTTCG-1	1	50	44	11198	6837
CCGCGGAATGCGTCAC-1	1	51	45	11372	6936
TTCCACACAGATTTGA-1	1	50	46	11198	7037
CTTCTATTAATGCTAG-1	1	51	47	11372	7137
CATTTGAGTGGTACGT-1	1	50	48	11198	7237
TCACAGCAAACTCGAA-1	1	51	49	11372	7337
CAGACGAACCTGATAC-1	1	50	50	11198	7437
TAGCTAGAAGGCATGA-1	1	51	51	11373	7537
ATCCAGAGCAACAACC-1	1	50	52	11199	7637
TCCGGTTCGTCCGGTC-1	1	51	53	11373	7737
CGCGCATGTTTGATTG-1	1	50	54	11199	7837
TGGCGATCAAGTTATG-1	1	51	55	11373	7937
CCCTTTGACAGGTCTT-1	0	50	56	11199	8038
CAGAGACGGTCACCCA-1	0	51	57	11374	8137
TAGCTCGCCTGATAAC-1	0	50	58	11200	8238
TTGTGTTTCCCGAAAG-1	0	51	59	11374	8338
TATACACAGACGCCTT-1	0	50	60	11200	8438
ACATTAGTTTATATCC-1	0	51	61	11374	8538
CCATCGCAGTTAAACT-1	1	50	62	11200	8638
AATTAGCGCTGCAGCG-1	1	51	63	11374	8738
TCCGCTTATCCCATTA-1	1	50	64	11200	8838
GTTTGGGCTTGTGAGC-1	1	51	65	11375	8938
CTTGTCAACATTCGAG-1	1	50	66	11201	9038
GGACCAACAGGATAAC-1	1	51	67	11375	9138
AAGCTAGATCGAGTAA-1	1	50	68	11201	9239
TACCGTGCCTCGGACC-1	1	51	69	11375	9338
GTAGCCAAACATGGGA-1	1	50	70	11201	9439
TGCCAGTACGTGGAGA-1	1	51	71	11376	9539
ATAAGGTGGAGAACAT-1	1	50	72	11202	9639
CTTTAATATTGGTCGA-1	1	51	73	11376	9739
TGGTTCAACGGGTAAT-1	1	50	74	11202	9839
GCTGCTACTGCGTAGC-1	1	51	75	11376	9939
CTGCACAACTACATAT-1	1	50	76	11202	10039
ATATTCCACATAGTGA-1	1	51	77	11376	10139
TGGCAAACTAAATTAC-1	1	50	78	11202	10239
ACCGCAATAACTGCCT-1	1	51	79	11377	10339
TCGCACCAGGAGGCAG-1	1	50	80	11203	10440
ACTTCAGGCTGATCCC-1	1	51	81	11377	10539
ACAAATCGCACCGAAT-1	1	50	82	11203	10640
TCTGATGTATTCTGTC-1	1	51	83	11377	10740
CTTTACCGAATAGTAG-1	1	50	84	11203	10840
GCAGATCCATAAGACT-1	1	51	85	11378	10940
TTCCTCGGACTAACCA-1	1	50	86	11204	11040
TTATCCGGGATCTATA-1	1	51	87	11378	11140
CTGGAAGACACGGTGG-1	1	50	88	11204	11240
GTTCGTCTAAAGAACT-1	1	51	89	11378	11340
GTCTATTGGTTCCGGT-1	0	50	90	11204	11440
CTAGGCGCCCTATCAG-1	0	51	91	11378	11540
AACGGACGTACGTATA-1	1	50	92	11204	11641
AACACACGCTCGCCGC-1	0	51	93	11379	11741
GCTACTATAGTAGAGT-1	1	50	94	11205	11841
AGCATATCAATATGCT-1	0	51	95	11379	11941
CGAACAGTATGGGCGT-1	1	50	96	11205	12041
ACAATTGTGTCTCTTT-1	0	51	97	11379	12141
GATCGCTACCCGATTT-1	0	50	98	11205	12241
ATTGCGATCAGTAACT-1	0	51	99	11380	12341
CAGCAGTCCAGACTAT-1	0	50	100	11206	12441
AGAGGCTTCGGAAACC-1	0	51	101	11380	12541
AAACAAGTATCTCCCA-1	0	50	102	11206	12642
GGCAGCAAACCTATGC-1	0	51	103	11380	12741
ACTAGTTGCGATCGTC-1	0	50	104	11206	12842
TTGGACCATCTGGCAA-1	0	51	105	11380	12942
CCCTCCTCGCTCGTAT-1	0	50	106	11206	13042
GAGCGCAAATACTCCG-1	0	51	107	11381	13142
ATTACATGTCAGTCTT-1	0	50	108	11207	13242
TTGGGACGTAAGAGTT-1	1	51	109	11381	13342
CTTCGGCCAATTGTTT-1	0	50	110	11207	13442
AGACCGCTCCGCGGTT-1	1	51	111	11381	13542
GACCGCGTCTGACGTG-1	0	50	112	11207	13642
CCAAATAACAAGATTC-1	0	51	113	11382	13742
TCTTTAGAGTCTAACA-1	0	50	114	11208	13843
CTCCCAATGAGTCGCG-1	0	51	115	11382	13942
TAGTCTTTCCGAATTG-1	0	50	116	11208	14043
GAGTAAACCGGAAAGT-1	1	51	117	11382	14143
GATCTCGACGCTGTGG-1	0	50	118	11208	14243
CTGACATAGAAATAGA-1	0	51	119	11382	14343
TATACCGAGTGCCACA-1	0	50	120	11208	14443
TCCGAACGTTGCCGCT-1	0	51	121	11383	14543
GCAGAAGGTAATCTCC-1	0	50	122	11209	14643
GGTACTAAGTGCTTTG-1	0	51	123	11383	14743
CAGAATATTCGTTATC-1	0	50	124	11209	14843
TAATCAACCAAATGGG-1	0	51	125	11383	14943
TCTGCTTAGAACAAGC-1	0	50	126	11209	15044
AACTGAGTTATACTGA-1	0	51	127	11384	15143
CCTCAACGATCGCTGT-1	1	52	0	11540	2432
CGGTACGGCAAACCCA-1	1	53	1	11714	2532
CAGATGTTTGTCCCAA-1	1	52	2	11540	2632
GTTTGTTAGCCAAGTA-1	1	53	3	11714	2732
ACGTGACAAAGTAAGT-1	1	52	4	11540	2833
TTGTCACCGCGGTATC-1	1	53	5	11714	2932
GATCTAACCGTATTCA-1	1	52	6	11540	3033
ATGGAAATTTAAGGAG-1	1	53	7	11715	3133
ATTGATCACCACATTT-1	1	52	8	11541	3233
ACTGCTCGGAAGGATG-1	1	53	9	11715	3333
TCTAAAGAACAGTCTC-1	1	52	10	11541	3433
CTGGGTTGAGTTAAAG-1	1	53	11	11715	3533
CCCAGTAAACTTGGGA-1	1	52	12	11541	3633
AGATTCACAACCGATA-1	1	53	13	11716	3733
AGAAGGTACACTTCAC-1	1	52	14	11542	3833
GCAGGAACTTAGATCT-1	1	53	15	11716	3933
AATCTAGGTTTACTTG-1	1	52	16	11542	4034
CCCGGTGTATCGGAAT-1	1	53	17	11716	4134
TTATCCTCAAGGAATA-1	1	52	18	11542	4234
AGCATCATTTCGAAAG-1	1	53	19	11716	4334
CGCGAGTCTGCCGGGT-1	1	52	20	11542	4434
TGCGTCATGACTGAGC-1	1	53	21	11717	4534
GTATGAAATTTCACTC-1	1	52	22	11543	4634
TTGGTTGCGGTGCGCG-1	1	53	23	11717	4734
ACAGAACTGAGAACAA-1	1	52	24	11543	4834
CTACTATCATAGGTTT-1	1	53	25	11717	4934
CCTCTATCGATTAGCA-1	1	52	26	11543	5035
CCGTATCTCGTCGTAG-1	1	53	27	11718	5134
TCACGATGTCCGTGGA-1	1	52	28	11544	5235
TCAACAAAGATAATTC-1	1	53	29	11718	5335
ATGACGCGTTCTATCC-1	1	52	30	11544	5435
ATTTGCGCGAGTAGCT-1	1	53	31	11718	5535
TTCTTGGACGATCTGC-1	1	52	32	11544	5635
AGACGACGATGCCGCT-1	1	53	33	11718	5735
GGTCTCTGAATGGACT-1	1	52	34	11544	5835
GCTCAATCCGTTTATT-1	1	53	35	11719	5935
CCAGAAAGCAACTCAT-1	1	52	36	11545	6035
CACCGTTAGGGATCAC-1	1	53	37	11719	6135
AATAACACTAGAACAA-1	1	52	38	11545	6236
CACCCGGTTTGTGACT-1	1	53	39	11719	6335
CCACCAACTTTACTGT-1	1	52	40	11545	6436
AACTCTCAGTGTGCTC-1	1	53	41	11720	6536
AAACCGTTCGTCCAGG-1	1	52	42	11546	6636
CAGCGATTCCCTTCAA-1	1	53	43	11720	6736
GCTAGCTTGAATAGCT-1	1	52	44	11546	6836
TTGCGGCATCAGAAAG-1	1	53	45	11720	6936
AATAGAACAGAGTGGC-1	1	52	46	11546	7036
GCCATCGAGCTGCGTG-1	1	53	47	11720	7136
ACACTGATCAAGGTGT-1	1	52	48	11546	7236
ACCAACGCTTATTTAT-1	1	53	49	11721	7336
GACATCGATTTATAAC-1	1	52	50	11547	7437
CAGACACCGATCGCTG-1	1	53	51	11721	7536
CCAAGAAAGTGGGCGA-1	1	52	52	11547	7637
GGTAGACCGTTGGGCG-1	1	53	53	11721	7737
TCGTTAGGAGTCCCTA-1	1	52	54	11547	7837
ACGGCCAACATGGACT-1	1	53	55	11722	7937
GTGAGTGGTACAACGC-1	0	52	56	11548	8037
GAGACTTCGCGACCGA-1	0	53	57	11722	8137
GAAGTCAGTTGCACTA-1	0	52	58	11548	8237
GTTTGGTAGGGTCAAC-1	0	53	59	11722	8337
ACGGCACTTGCTTGGG-1	0	52	60	11548	8437
CCTCTGTACTATTCTA-1	0	53	61	11722	8537
CTATTCATGTGTCCCA-1	1	52	62	11548	8638
GCCCGATCTGTGGTCG-1	1	53	63	11723	8737
TTAGAAGAACATGACT-1	1	52	64	11549	8838
AGGATAAAGTCGGGAT-1	1	53	65	11723	8938
CGGCAAACATCGTGCG-1	1	52	66	11549	9038
CTAGTTACAACCCGGT-1	1	53	67	11723	9138
TTCGACAGAGCCCGTG-1	1	52	68	11549	9238
AAGCATACTCTCCTGA-1	1	53	69	11724	9338
GACGACGATCCGCGTT-1	1	52	70	11550	9438
GGTAGAAGACCGCCTG-1	1	53	71	11724	9538
GAGATGGGAGTCGACA-1	1	52	72	11550	9638
AACGATAATGCCGTAG-1	1	53	73	11724	9738
TGGTCCCACGCTACGG-1	1	52	74	11550	9839
CTGCTTGGCGATAGCT-1	1	53	75	11724	9938
ATCGGAGACAGACGGC-1	1	52	76	11550	10039
TAGCGTCCGGTGTGGT-1	1	53	77	11725	10139
GTTGAGTCCCGCCGGT-1	1	52	78	11551	10239
AAATAGGGTGCTATTG-1	1	53	79	11725	10339
AAGTGTTTGGAGACGG-1	1	52	80	11551	10439
AGCACTACCTCACCAG-1	1	53	81	11725	10539
TGCCTTGGCCAGGCAA-1	1	52	82	11551	10639
TCGTCTTAGGCGTTAA-1	1	53	83	11726	10739
TTCTGACCGGGCTCAA-1	1	52	84	11552	10839
CAGAACTTAGCCCTCT-1	1	53	85	11726	10939
AGCTCCTTCGCACATC-1	1	52	86	11552	11040
ACAGGCTTGCCCGACT-1	1	53	87	11726	11139
GCTATACGTCTCGGAC-1	1	52	88	11552	11240
GAGCCAGCTACCTGTG-1	1	53	89	11726	11340
TGCTAAGTGTCTATTT-1	1	52	90	11552	11440
GTCCTACGAATAGTCT-1	1	53	91	11727	11540
CAGTGTCGGCTGGCCC-1	1	52	92	11553	11640
CTATCGACGAAATACA-1	1	53	93	11727	11740
CATCATTACCCTGAGG-1	1	52	94	11553	11840
TAAGTTGCGACGTAGG-1	1	53	95	11727	11940
AGTGCACGCTTAAGAA-1	1	52	96	11553	12041
TGTGCCGGTGCCGGAA-1	1	53	97	11728	12140
AGGAGGCCTTCGCGCG-1	1	52	98	11554	12241
TCCGCGGCCCAATGAA-1	1	53	99	11728	12341
TCCGTTAAGCTAATAT-1	1	52	100	11554	12441
AAATCTAGCCCTGCTA-1	1	53	101	11728	12541
CGCAGGCGATCCAAAC-1	1	52	102	11554	12641
CCATATGGAAACTATA-1	1	53	103	11728	12741
CACCGTATCCCATCCG-1	1	52	104	11554	12841
GGTCAAGACTACTTCG-1	1	53	105	11729	12941
CCCGTTTCGCAGATGT-1	1	52	106	11555	13041
GTTATAATACGGTGAA-1	1	53	107	11729	13141
ACTTGTGGATGGAACG-1	1	52	108	11555	13242
GTTCGCTGAGACGTCT-1	1	53	109	11729	13341
GACACTGGAACCCGAT-1	1	52	110	11555	13442
CCCAGGTCTGAAGGCT-1	1	53	111	11730	13542
TCTCGAGGAGGTTCGC-1	1	52	112	11556	13642
ACTATCTGCCCGCGTA-1	1	53	113	11730	13742
CCTAAATTGTATCCTA-1	1	52	114	11556	13842
AGAAATTATGACTCGC-1	1	53	115	11730	13942
TCCAGCGCTATAAGCG-1	1	52	116	11556	14042
TCGTGTATTGGTCACG-1	1	53	117	11730	14142
CCACATACTGCACCCA-1	1	52	118	11556	14242
GTTGCGGACGGTCAGG-1	1	53	119	11731	14342
GTATTTAATGGCATAA-1	0	52	120	11557	14443
GTCGATAGGTGACTTT-1	1	53	121	11731	14542
AATAATCTTCGTATCG-1	0	52	122	11557	14643
ATTGTTCAACGATCCG-1	0	53	123	11731	14743
GTGCAGCGTAGAGTAG-1	0	52	124	11557	14843
TGTGGTAGGGTGCCTT-1	0	53	125	11732	14943
TGTGGACTATCTACGT-1	0	52	126	11558	15043
GGCGGGCTCTAAGAGT-1	0	53	127	11732	15143
TGTGCCAGAGGCAAAG-1	1	54	0	11888	2432
TGGCTTATGTATAATG-1	1	55	1	12062	2532
GCAAGCTGGAAACCGC-1	1	54	2	11888	2632
GATATCAAGCAGGAGC-1	1	55	3	12062	2732
CACCAATCATCCGTCT-1	1	54	4	11888	2832
CCACATGGCTCTTTAT-1	1	55	5	12063	2932
GTCCTACTCTACGGGC-1	1	54	6	11889	3032
CTCGAGACATACGATA-1	1	55	7	12063	3132
TATCAGTGGCGTAGTC-1	1	54	8	11889	3232
TGACAGGACAAGTCCA-1	1	55	9	12063	3332
TATTAACACCAAAGCA-1	1	54	10	11889	3433
TAGGCGATGAGGTCTC-1	1	55	11	12064	3532
CCGCCGGAACTTCTCG-1	1	54	12	11890	3633
GCCATTAGCCTCAAAC-1	1	55	13	12064	3733
GTTAGGCTACCCGTTT-1	1	54	14	11890	3833
GGGTATTCTAGCAAAC-1	1	55	15	12064	3933
GCCCTAGCCGTCGCGA-1	1	54	16	11890	4033
CAGATCCTGGTTTGAA-1	1	55	17	12064	4133
CTTCAGTGGTCGCCTA-1	1	54	18	11890	4233
GGGCAACCGCACGTGC-1	1	55	19	12065	4333
GACCCAATTATGATAC-1	1	54	20	11891	4434
GAAGCTCGGACCCGTC-1	1	55	21	12065	4533
CGTCGGGTCTAAGCGC-1	1	54	22	11891	4634
GAGGCCCGACTCCGCA-1	1	55	23	12065	4734
TTGCCATAGCCCGCTC-1	1	54	24	11891	4834
TAACATACACGCGATC-1	1	55	25	12066	4934
CCGACGGGCATGAGGT-1	1	54	26	11892	5034
AATGTGCCCGAGGTGT-1	1	55	27	12066	5134
AGCTGTAACCTCAATC-1	1	54	28	11892	5234
CGAGTGAAGGTACCAG-1	1	55	29	12066	5334
AGTCTCACAAGACTAC-1	1	54	30	11892	5434
AAATTGATAGTCCTTT-1	1	55	31	12066	5534
TAAGTCGCCGAGTATC-1	1	54	32	11892	5635
GCGGAGAAACTTCGCA-1	1	55	33	12067	5734
GGCAAAGGCGCCAATA-1	1	54	34	11893	5835
ATTTCCGGGTTCTGCG-1	1	55	35	12067	5935
TAAACCCAGGAGGGCA-1	1	54	36	11893	6035
TTCGGGCGCTAGTCTT-1	1	55	37	12067	6135
GTGGAGTCGGCGGTTG-1	1	54	38	11893	6235
GCACGCCTACTTAGAT-1	1	55	39	12068	6335
CAATATTCTTGACCTA-1	1	54	40	11894	6435
CGTTTGTGTAGAGGGT-1	1	55	41	12068	6535
CATAGCGTTGCCCACC-1	1	54	42	11894	6635
TGATACATTTAGCCGT-1	1	55	43	12068	6735
TTCCGGCCTTGAGGCT-1	1	54	44	11894	6836
CCTATACCGTCCTGTC-1	1	55	45	12068	6935
TCGTTGCTATCCGGTC-1	1	54	46	11894	7036
TGGCGACTGCTCCAAA-1	1	55	47	12069	7136
CAGAGGCGATGCATGA-1	1	54	48	11895	7236
TCACAGGAGAATAAGA-1	1	55	49	12069	7336
GGGTTAACATTTGAGT-1	1	54	50	11895	7436
GCGGGCGAGCCTTACC-1	1	55	51	12069	7536
TGCCAATGGGTACTCT-1	1	54	52	11895	7636
AGGGACTCTACGCGAC-1	1	55	53	12070	7736
GACGCCGTAAAGGCTA-1	1	54	54	11896	7836
AAAGGCTCTCGCGCCG-1	1	55	55	12070	7936
CTGGCTGGTTGTCAGT-1	1	54	56	11896	8037
ACATCCCGGCCATACG-1	1	55	57	12070	8136
CTCTTGTCCCGCTTGG-1	0	54	58	11896	8237
TACGCCTCCATTCCGA-1	0	55	59	12070	8337
CGGAGCAATTTAATCG-1	0	54	60	11896	8437
AACTAGGCTTGGGTGT-1	0	55	61	12071	8537
GCGTCGCCAGGGTGAT-1	0	54	62	11897	8637
GTTGGTCATGCTATCC-1	0	55	63	12071	8737
GCTGGCGGCGCATGCT-1	1	54	64	11897	8837
TGAGCGGAAAGTGTTC-1	0	55	65	12071	8937
CTTTCTGTGCGGGCTT-1	1	54	66	11897	9037
ATCTAATATCCTACGG-1	1	55	67	12072	9137
AACCTTTAAATACGGT-1	1	54	68	11898	9238
TTCACTCGAGCACCTA-1	1	55	69	12072	9337
CTGCACTCCAGTACAG-1	1	54	70	11898	9438
CCATTTCTACCTATTA-1	1	55	71	12072	9538
CAAGCGGCACATAATT-1	1	54	72	11898	9638
GTTAACATCACTTAAA-1	1	55	73	12072	9738
ATATAAATGTAGCTGC-1	1	54	74	11898	9838
GCCTCTATACATAGCA-1	1	55	75	12073	9938
GTGTCGTATAGCGTTC-1	1	54	76	11899	10038
ATACGTACTTAGCCAC-1	1	55	77	12073	10138
GCTATCATACTCATGG-1	1	54	78	11899	10238
TATCCAATTGGTTATC-1	1	55	79	12073	10338
TCTCCCTGGGCAGCGT-1	1	54	80	11899	10439
CCTATAATGAGTGCCC-1	1	55	81	12074	10538
CAATGCGAGAAGTATC-1	1	54	82	11900	10639
TACCAATAAAGTACCA-1	1	55	83	12074	10739
GCTAGGCACCACGGAG-1	1	54	84	11900	10839
GGTGGACTGCTCTGGC-1	1	55	85	12074	10939
TATTCCGAGCTGTTAT-1	1	54	86	11900	11039
TTGAGAAGTTTAGCAT-1	1	55	87	12074	11139
GTCCGGACCTGAAATT-1	1	54	88	11900	11239
CTGTGGTCGGGAGATA-1	1	55	89	12075	11339
CATGTAAGAGACATTT-1	1	54	90	11901	11439
CACGTTTCGTACACAC-1	1	55	91	12075	11539
CATCCTCTCAAAGATC-1	1	54	92	11901	11640
GATTAACCGAAAGCCC-1	1	55	93	12075	11740
AACGCTGTTGCTGAAA-1	1	54	94	11901	11840
TTCAGCTGGCGTGCCC-1	1	55	95	12076	11940
TAGAGGTTCTACTTGT-1	1	54	96	11902	12040
GTATCAAACGTTAGCT-1	1	55	97	12076	12140
AATCATGTAAAGACTC-1	1	54	98	11902	12240
AGTCACTAGCTCTCGA-1	1	55	99	12076	12340
GCGAAACGATCGGGAG-1	1	54	100	11902	12440
CATGGATTGTCTTCCG-1	1	55	101	12076	12540
ATTGGATTACAGCGTA-1	1	54	102	11902	12641
CACACACGCTAACGAG-1	1	55	103	12077	12740
CTATGGGAAGCGGAAT-1	1	54	104	11903	12841
TGCCTAATTGAAGATT-1	1	55	105	12077	12941
TGGCAATGGGACGGCG-1	1	54	106	11903	13041
ACCTCCGCCCTCGCTG-1	1	55	107	12077	13141
CGGCAATAAGATCGCC-1	1	54	108	11903	13241
CCTTGACCACTTTATT-1	1	55	109	12078	13341
TCATTTAGAAGTGTGA-1	1	54	110	11904	13441
CAGAATAACACACGGA-1	1	55	111	12078	13541
TCTGAGCAATTGACTG-1	1	54	112	11904	13641
CAACGTGGTGGAGTCT-1	1	55	113	12078	13741
CACAGTTCGCTTCCCA-1	1	54	114	11904	13842
TCTCTCGCCGCACATA-1	1	55	115	12078	13941
TGGGCAGGCCACCGCA-1	1	54	116	11904	14042
CTCCTGTTCAAGGCAG-1	1	55	117	12079	14142
TATTTGATTTGCACAG-1	1	54	118	11905	14242
GCCACTCCTTACGGTA-1	1	55	119	12079	14342
ACCGATATTTAATCAT-1	1	54	120	11905	14442
TTATTATCTGGAAGGC-1	1	55	121	12079	14542
TACATGCCGGAATTGT-1	0	54	122	11905	14642
GGCACTCAGCCGACCC-1	0	55	123	12080	14742
AAACCGGAAATGTTAA-1	0	54	124	11906	14842
AGACAGGCATCTCAGC-1	0	55	125	12080	14942
GTGGTGATGGTTTGTG-1	0	54	126	11906	15043
CCGATATGACGTAAGG-1	0	55	127	12080	15142
CATACACAAAGTCAGC-1	1	56	0	12236	2431
TGCCGTTCTTAATCGG-1	1	57	1	12410	2531
TCGAGTCTACGATTCG-1	1	56	2	12236	2631
ACTTCCAGTGGAAGCT-1	1	57	3	12411	2731
CAATTGGGCCGCACTC-1	1	56	4	12237	2832
AAATCGCGGAAGGAGT-1	1	57	5	12411	2931
ATATCAATTCCAGCCT-1	1	56	6	12237	3032
CTTTGTCGAATGCTCC-1	1	57	7	12411	3132
TGAGGCATGTACTGTG-1	1	56	8	12237	3232
TTCGCCGCTCGCGCTA-1	1	57	9	12412	3332
GACTCCTTCCAATTGA-1	1	56	10	12238	3432
ACCGAAGAGTCTGGTT-1	1	57	11	12412	3532
TGGCATGAAGTTTGGG-1	1	56	12	12238	3632
ACGAGGTTTACAACGT-1	1	57	13	12412	3732
AACCCATCCCATGATC-1	1	56	14	12238	3832
TCGACAACTGAACCCG-1	1	57	15	12412	3932
TATCTTGCAATACAAC-1	1	56	16	12238	4033
TATTATGTTTGCCTGC-1	1	57	17	12413	4133
GTCAAAGAAGTGGTGT-1	1	56	18	12239	4233
GGGACAGAGTTACTCC-1	1	57	19	12413	4333
AGCAACCGAAAGTAAT-1	1	56	20	12239	4433
CTCTCTAACTGCCTAG-1	1	57	21	12413	4533
ATACGGAACGTCGTTT-1	1	56	22	12239	4633
TCGGTCCCGACAATAG-1	1	57	23	12414	4733
CGCGCAAATGTCCAGA-1	1	56	24	12240	4833
TCTAATACTGCCTCAG-1	1	57	25	12414	4933
CTCGGTTGTCGGCCCT-1	1	56	26	12240	5034
GGTAACCGGGAGGATA-1	1	57	27	12414	5133
CAGGCGCACGGTGGTC-1	1	56	28	12240	5234
TCATCGATGGTCCCAA-1	1	57	29	12414	5334
CAAAGATTATTGGGCC-1	1	56	30	12240	5434
ACAATGAATACGGAGA-1	1	57	31	12415	5534
GCTCCTGACATACTGG-1	1	56	32	12241	5634
GATGACAAGTAGGGCA-1	1	57	33	12415	5734
TACGCCGAGGGTACCC-1	1	56	34	12241	5834
AAGCGTCCCTCATCGA-1	1	57	35	12415	5934
CACTCCTATGTAAGAT-1	1	56	36	12241	6034
TCGAGCCAGGCAGGCC-1	1	57	37	12416	6134
TCGTCAAGTACGCGCA-1	1	56	38	12242	6235
CCCGTAGCTGGGAAGA-1	1	57	39	12416	6334
ACCCTATGCCATATCG-1	1	56	40	12242	6435
GTGGTATAGTCTGCCG-1	1	57	41	12416	6535
CCGGTTTGTAATTGTG-1	1	56	42	12242	6635
GTCGCCGTTGTGTGTT-1	1	57	43	12416	6735
TACTGAACAGATTTAG-1	1	56	44	12242	6835
TATTAACCTGACCGCG-1	1	57	45	12417	6935
CTGTAGCCATCTCACT-1	1	56	46	12243	7035
TACTATGGTTCCTCAG-1	1	57	47	12417	7135
GAGTCAGACCAGAATC-1	1	56	48	12243	7235
TAAGGCATAACATCAA-1	1	57	49	12417	7335
CTTCCGCTCCGTGAAG-1	1	56	50	12243	7436
GGGCTATGATCGATGG-1	1	57	51	12418	7535
GGTCGGTCGTCCACAG-1	1	56	52	12244	7636
GGGACCCGTATATCTT-1	1	57	53	12418	7736
GAAAGCAGTGCACTTT-1	1	56	54	12244	7836
AGCGCATAATGAATCG-1	1	57	55	12418	7936
GCTGCTAAGTAGTCGA-1	1	56	56	12244	8036
AATAGTCCGTCCCGAC-1	1	57	57	12418	8136
AGCAGCCAGATGAATA-1	1	56	58	12244	8236
CCTCGCGCTGTGCGAT-1	0	57	59	12419	8336
TTGTGTATGCCACCAA-1	0	56	60	12245	8436
TGCTCGGCGAAACCCA-1	0	57	61	12419	8536
CGATTAAATATCTCCT-1	0	56	62	12245	8637
TGCCGTGGATCGTCCT-1	0	57	63	12419	8736
GTGGACGCATTTGTCC-1	0	56	64	12245	8837
ACCCGGAAACTCCCAG-1	0	57	65	12420	8937
CCGCATGTGGTACGAT-1	0	56	66	12246	9037
GCAAACCTTGGCCATA-1	1	57	67	12420	9137
ATTCACTGATGTTGGA-1	0	56	68	12246	9237
ACTCCCTAATGCTAAA-1	1	57	69	12420	9337
TCCTAAATTGGGAAGC-1	1	56	70	12246	9437
GAACAGATTACTAAAT-1	1	57	71	12420	9537
ATACAGGCCCTCCAAT-1	1	56	72	12246	9637
CGATTCGCCTGGCTGC-1	1	57	73	12421	9737
TCCGCCTGTCTACAAG-1	1	56	74	12247	9838
CACATCTCACCGACGA-1	1	57	75	12421	9937
CGTCGTCCTTCGCGAA-1	1	56	76	12247	10038
CGTTGAATACCGCGCT-1	1	57	77	12421	10138
ACCAATATGCAAGTTA-1	1	56	78	12247	10238
ACGGATGGTGCGGATA-1	1	57	79	12422	10338
CACCCTAACAAGATCT-1	1	56	80	12248	10438
AAGCTCTTTCATGGTG-1	1	57	81	12422	10538
CATGGGTATGCCTTAT-1	1	56	82	12248	10638
GCGCGTCATTGGTACA-1	1	57	83	12422	10738
TCTGAAGCACGTGGTC-1	1	56	84	12248	10838
AAGTTCACTCCAAGCT-1	1	57	85	12422	10938
TTGGACCTATAACAGT-1	1	56	86	12248	11039
ATCAGCCTCATGCTGC-1	1	57	87	12423	11138
AGTACTCTTATGCCCA-1	1	56	88	12249	11239
GCGCTTAAATAATTGG-1	0	57	89	12423	11339
TTGTGAACCTAATCCG-1	1	56	90	12249	11439
AGTCGTCGACCACCAA-1	1	57	91	12423	11539
TCCTTTAAATCCGCTT-1	1	56	92	12249	11639
ACTGAAACGCCGTTAG-1	1	57	93	12424	11739
GCACACACTGGTAGCC-1	1	56	94	12250	11839
TAAGGGCCTGTCCGAT-1	1	57	95	12424	11939
GCTAGAGTAGAGATGT-1	1	56	96	12250	12040
CACAGGGCCATATAGT-1	1	57	97	12424	12139
CCATGCCCTAGATTTC-1	1	56	98	12250	12240
TCGCGTAGCAGTGTCC-1	1	57	99	12424	12340
GACGAGGCTAATAAAC-1	1	56	100	12250	12440
CTACACTCGCAGATGG-1	1	57	101	12425	12540
ACGCATACGTTTACTA-1	1	56	102	12251	12640
GGAGCAACATTTCAAG-1	1	57	103	12425	12740
CGAGAGGGTAGCCGCG-1	1	56	104	12251	12840
TCGTGTTCGACCACAA-1	1	57	105	12425	12940
TCTACCCAATAGAGAG-1	1	56	106	12251	13040
ATAAACGTTGCACCAC-1	1	57	107	12426	13140
TCAACTGCAGAGTCAG-1	1	56	108	12252	13241
AGCTCCATATATGTTC-1	1	57	109	12426	13340
GTAACATCTAAGATAA-1	1	56	110	12252	13441
CCGACAATAGGCCGCC-1	1	57	111	12426	13541
ATGCTTAGGAGTTGAT-1	1	56	112	12252	13641
AACCCGAGCAGAATCG-1	1	57	113	12426	13741
CGGGTTTGTTAGGGCT-1	1	56	114	12252	13841
AGGCACGTGACTGTCC-1	1	57	115	12427	13941
GACAAGAGATGAGATT-1	1	56	116	12253	14041
AGCCCTTGGACATCCC-1	1	57	117	12427	14141
GCAGTTCGATCCGAGC-1	1	56	118	12253	14241
TCGAGGGCAACAGACG-1	1	57	119	12427	14341
ACTTTGTCGACGCACT-1	1	56	120	12253	14442
GAGTATCAAAGTTACA-1	1	57	121	12428	14541
CCAGGCTGGCGTCTGA-1	1	56	122	12254	14642
GGACTCTTCCGGTTGA-1	0	57	123	12428	14742
TCCCAGCACACGACAT-1	0	56	124	12254	14842
GCTCCATGAGTGCAGA-1	0	57	125	12428	14942
GCAGTGCGGGCGGATG-1	0	56	126	12254	15042
GCGTTCTGACTAAGCG-1	0	57	127	12429	15142
ATTTGGAGATTGCGGT-1	1	58	0	12584	2431
AAGGGTTTGATTTCAG-1	1	59	1	12759	2531
CCGGCCGCGAGCATAT-1	1	58	2	12585	2631
GAGTTCTGTGGGTGCT-1	1	59	3	12759	2731
AAACGAAGATGGAGTA-1	1	58	4	12585	2831
AATTACGAGACCCATC-1	1	59	5	12759	2931
CCTTTGAATTATGGCT-1	1	58	6	12585	3031
CATGGTATTAGTTTGT-1	1	59	7	12760	3131
AACGAAAGTCGTCCCA-1	1	58	8	12586	3231
ACATAAGTCGTGGTGA-1	1	59	9	12760	3331
GCACAACCTCGGGCGT-1	1	58	10	12586	3432
ATGCACGCGCTGTTCA-1	1	59	11	12760	3531
CGATGTTGTTATCTAC-1	1	58	12	12586	3632
GTCTCCTGCCAGTATG-1	1	59	13	12760	3732
GATGCCTTCTGCGGCA-1	1	58	14	12586	3832
ACCGGTCAGGTACACC-1	1	59	15	12761	3932
GTGGAGCGTTTACCGA-1	1	58	16	12587	4032
AGGCGGTTTGTCCCGC-1	1	59	17	12761	4132
TCCCTGGCGTATTAAC-1	1	58	18	12587	4232
AAACACCAATAACTGC-1	1	59	19	12761	4332
TGGACGCAATCCAGCC-1	1	58	20	12587	4433
GGAACCTTGACTCTGC-1	1	59	21	12762	4532
GTATCTCAGTCTTGAC-1	1	58	22	12588	4633
GCTGAATCTTCCAATC-1	1	59	23	12762	4733
AGATGCAAGACGTGCA-1	1	58	24	12588	4833
TTAAGGCCCGTACTTT-1	1	59	25	12762	4933
AGTATGCTGGAGACCA-1	1	58	26	12588	5033
GCGGCAAAGTATTGCC-1	1	59	27	12762	5133
GCGCAAATATATTCAA-1	1	58	28	12588	5233
GAAGAAACGATATTGT-1	1	59	29	12763	5333
GGACCTCTAGGCCGCC-1	1	58	30	12589	5433
AACAGCTGTGTGGCAA-1	1	59	31	12763	5533
TCGAATATCCCGCAGG-1	1	58	32	12589	5634
GCGACCCAACCATCTG-1	1	59	33	12763	5733
AGAGAAGGAGTACAAT-1	1	58	34	12589	5834
GGCTCCTCCACCTGTT-1	1	59	35	12764	5934
TCAGTGTATACGTCAT-1	1	58	36	12590	6034
ATTATTATGTCCGTCA-1	1	59	37	12764	6134
TTAGGTCATAACCGAC-1	1	58	38	12590	6234
AAGATGGCACCGGACC-1	1	59	39	12764	6334
CTACAAGAAATAACCC-1	1	58	40	12590	6434
ACTATTTCCGGGCCCA-1	1	59	41	12764	6534
TTGTTTCACATCCAGG-1	1	58	42	12590	6634
CGCTGTGTGGATGTTG-1	1	59	43	12765	6734
TCAACATAGCGCCCTA-1	1	58	44	12591	6835
GGCCGTTTGGGTTTCA-1	1	59	45	12765	6934
TACTCTTTCGTCTTCA-1	1	58	46	12591	7035
TTCGCGCGCCATACGA-1	1	59	47	12765	7135
CGGAAAGAATCAAACG-1	1	58	48	12591	7235
AGGCAGGGAGCGTACT-1	1	59	49	12766	7335
CCTTTAAGGGAGCACT-1	1	58	50	12592	7435
CGCCCAGCACGCCTAG-1	1	59	51	12766	7535
AGTATTTGGCACGACC-1	1	58	52	12592	7635
TATCCGCACCGTCGGG-1	1	59	53	12766	7735
ACCCGTGTCATCAGTA-1	1	58	54	12592	7835
CAACTGCTCATCCGAT-1	1	59	55	12766	7935
CCGGAGCGTACTTTCT-1	1	58	56	12592	8036
TACCGTAGGTTAACTA-1	0	59	57	12767	8135
TGAGGAGTGCCAGCTT-1	1	58	58	12593	8236
CCAGTCTTGTCATAGA-1	1	59	59	12767	8336
GGGCAGAGCAATCGTT-1	0	58	60	12593	8436
TACCAAATAGCCCAGA-1	0	59	61	12767	8536
TACCTACTCCCAGTAT-1	0	58	62	12593	8636
TGTGAGACTAGCCCAA-1	0	59	63	12768	8736
ATACCTAACCAAGAAA-1	0	58	64	12594	8836
GTCGGGAAGCAGAAAC-1	0	59	65	12768	8936
AATTAACGGATTTCCA-1	0	58	66	12594	9036
GAACCCTCTGTGTTCT-1	1	59	67	12768	9136
ATATAAAGCGCTCGTG-1	1	58	68	12594	9237
CCTGGTCGAATGTGGG-1	1	59	69	12768	9336
CTAGGTTCGGACGTGA-1	1	58	70	12594	9437
TCGGGAGACAGCGTAC-1	1	59	71	12769	9537
CATAAGAAGCTTGGCT-1	1	58	72	12595	9637
AAGCACCCTGCGTATC-1	1	59	73	12769	9737
AGTTTGCACCTGCCTC-1	1	58	74	12595	9837
GACTGCAAATCGAGCT-1	1	59	75	12769	9937
GTGTATATCAGCGGGC-1	1	58	76	12595	10037
CTTCAACTCCACTTGG-1	1	59	77	12770	10137
ACTTACGCATCCACGC-1	1	58	78	12596	10237
CATGAGATGCACTCTC-1	1	59	79	12770	10337
GAGCACCTGTGTCCAG-1	1	58	80	12596	10438
CGCGACCGCGACAGAT-1	1	59	81	12770	10537
GTCCCGCGACGTTATG-1	1	58	82	12596	10638
GCAGTGTGGCTATAGG-1	1	59	83	12770	10738
ATACTGCCTTACACCG-1	1	58	84	12596	10838
TACAGAAACGGTGGGC-1	1	59	85	12771	10938
GGCGCGGAGATCTTTC-1	1	58	86	12597	11038
CGTTAATGTCCCGACG-1	1	59	87	12771	11138
GCTAACTGAAGTCTGA-1	1	58	88	12597	11238
AGTGATAACCTGCGCG-1	1	59	89	12771	11338
TATGATCTTCTCTTTA-1	1	58	90	12597	11439
TGTACCTACACGAGGG-1	1	59	91	12772	11538
ATATCGTTCCTCGAAC-1	1	58	92	12598	11639
CGGCGCCATCAATCCC-1	1	59	93	12772	11739
CCTGTTTGAAGACACG-1	1	58	94	12598	11839
GCCACTCAGAGCGCGA-1	1	59	95	12772	11939
TCGGCTTGTATCGACG-1	1	58	96	12598	12039
TAGATGGTTCCTTACT-1	1	59	97	12772	12139
ATCGTTAGCTAGCGGA-1	1	58	98	12598	12239
ACAGCGACATTCTCAT-1	1	59	99	12773	12339
ATTCAACCATTTAAGG-1	1	58	100	12599	12439
CACTCTTCTGCTAGCC-1	1	59	101	12773	12539
CTAACTGATAATCGCC-1	1	58	102	12599	12640
TGATGTCAATTAAGTG-1	1	59	103	12773	12739
CGCCGTTCAGCATAGT-1	1	58	104	12599	12840
ATACTACCCGTACCAC-1	1	59	105	12774	12940
CCACTGTTTGGATTAA-1	1	58	106	12600	13040
CACTACGGGAGCTGCC-1	1	59	107	12774	13140
GACCAAACGTTGACTG-1	1	58	108	12600	13240
AAGAGGCCCTTTGGAA-1	1	59	109	12774	13340
ACACGTAGGCCACAAG-1	1	58	110	12600	13440
TACTCTTACTTTACTG-1	1	59	111	12775	13540
AGAGCCGCCGAGATTT-1	1	58	112	12601	13640
GGCCTGCTTCTCCCGA-1	1	59	113	12775	13740
TCAAGCGCGGACGGTA-1	1	58	114	12601	13841
ACACTGGGACAGTCGT-1	1	59	115	12775	13940
TGTGTAGTAGCACGTG-1	1	58	116	12601	14041
CTAGCCACAGGCGAGC-1	1	59	117	12775	14141
CTATCGCGTAGAGAAC-1	1	58	118	12601	14241
GTTCCCGTAAACATAT-1	1	59	119	12776	14341
TCTTTCCTTCGAGATA-1	1	58	120	12602	14441
ATATTGGAGAGGCCTT-1	1	59	121	12776	14541
AGGCGATAACTGGCGT-1	1	58	122	12602	14641
ACCCGGAGCACCACAA-1	0	59	123	12776	14741
TGAGCTCAACTGTATA-1	0	58	124	12602	14841
ACGACCCATGAGTTGC-1	0	59	125	12777	14941
CGGTCAGTCCATATTT-1	0	58	126	12603	15042
TCCGGCTGTCGGGTCG-1	0	59	127	12777	15141
ATTCCCGAAGGTACAG-1	1	60	0	12933	2430
CTAACAGCACAATAAC-1	1	61	1	13107	2530
TTGTGCGGAAGCGGAT-1	1	60	2	12933	2630
GGGCACTATTGACCAT-1	1	61	3	13107	2730
CCATAGAGGCTGCCAG-1	1	60	4	12933	2831
CCGAAGCATTGACCAA-1	1	61	5	13108	2930
TACTGAGGGAAGAAAG-1	1	60	6	12934	3031
TATGTAGAAACCCGGC-1	1	61	7	13108	3131
TGGTTAACTTACATTT-1	1	60	8	12934	3231
AGAACCCTCAATTGGG-1	1	61	9	13108	3331
CCTATATCGTGTCACG-1	1	60	10	12934	3431
ACGGCTGGATGTAGAA-1	1	61	11	13108	3531
CTCGCATTGCATAGCC-1	1	60	12	12934	3631
ACTTTGGTCGTGCTCC-1	1	61	13	13109	3731
GCTGGTTTAGGCCATA-1	1	60	14	12935	3831
TGTCGTTATCACATAT-1	1	61	15	13109	3931
ACACATGATCAAATCT-1	1	60	16	12935	4032
TATCCATCTCGGTTAG-1	1	61	17	13109	4132
CTCGTCGAGGGCTCAT-1	1	60	18	12935	4232
ATCAATGCCGTGGCTG-1	1	61	19	13110	4332
GAAACATAGGAAACAG-1	1	60	20	12936	4432
TAATAGGTCACCAGAA-1	1	61	21	13110	4532
CACCAGTCAGCATGCA-1	1	60	22	12936	4632
GAGCGCTGTTAGGTAA-1	1	61	23	13110	4732
CCCTATGTAGAGCAGA-1	1	60	24	12936	4832
GATCGCTATATCTCAG-1	1	61	25	13110	4932
AAGGGACTATGCATTC-1	1	60	26	12936	5033
CTCGGGTTCTCTGGCC-1	1	61	27	13111	5132
TATATATCGAGAAATG-1	1	60	28	12937	5233
ACCCGAGCGAAATTAC-1	1	61	29	13111	5333
TTGTTTCATTAGTCTA-1	1	60	30	12937	5433
ATGGGACCTGCTGAAC-1	1	61	31	13111	5533
TGCGACGGCCGAACGT-1	1	60	32	12937	5633
AGCTAACAAGCAATGT-1	1	61	33	13112	5733
CGTGTCTCGTTACGAC-1	1	60	34	12938	5833
CTAAATCCGGTGTACA-1	1	61	35	13112	5933
GAATAGTGCTCGATTA-1	1	60	36	12938	6033
AACAATACATTGTCGA-1	1	61	37	13112	6133
CACATCGTGCACGCGC-1	1	60	38	12938	6234
ACCGTGACCACGTGGG-1	1	61	39	13112	6333
CCCAATGAGATTTGCA-1	1	60	40	12938	6434
TCAGCAGTAGGCCCTG-1	1	61	41	13113	6534
CTACTCAAGGTATAGT-1	1	60	42	12939	6634
TAGTAGCTTATACCAG-1	1	61	43	13113	6734
ACGTTCGTTCAGGAAA-1	1	60	44	12939	6834
TTAGAATAAGGGTCGG-1	1	61	45	13113	6934
TTCTAGAAAGTCTTAT-1	1	60	46	12939	7034
CCTTCAGTTAAAGTGA-1	1	61	47	13114	7134
TAGCTAGTGATGATGG-1	1	60	48	12940	7234
AGCCCGGTAGCCTGTA-1	1	61	49	13114	7334
TACCTCAGTTGTCTGT-1	1	60	50	12940	7435
GACGGGTTGGCCCGTA-1	1	61	51	13114	7534
GAAACCTATACAAATG-1	1	60	52	12940	7635
TCCACCTCTAGCCTTT-1	1	61	53	13114	7735
AAGACCCAACTGAACA-1	1	60	54	12940	7835
CATACACGGTTCCCAC-1	1	61	55	13115	7935
ACTACGCGTTAGAATT-1	1	60	56	12941	8035
CTTGGCCAAGCTGGGA-1	1	61	57	13115	8135
TTACCCTAGGGATTGG-1	0	60	58	12941	8235
TTCGCACTGTACGACA-1	0	61	59	13115	8335
TAGGTGTTCCACAGAT-1	0	60	60	12941	8435
GAAGCCTGCACATTCC-1	0	61	61	13116	8535
GGCTTTCAATAAGGGT-1	0	60	62	12942	8636
TCCAGGGTATATACGA-1	0	61	63	13116	8735
CTCGCCGAATGTAGGG-1	0	60	64	12942	8836
AGGAAGCTGTCCGCCG-1	0	61	65	13116	8936
GTCTCAAGGCCCGGCT-1	1	60	66	12942	9036
ACCGACACATCTCCCA-1	1	61	67	13116	9136
TATACGCGTCATCACT-1	1	60	68	12942	9236
ATCTGGGCTGTTCTTG-1	1	61	69	13117	9336
TCAAATTTGAGACTCA-1	1	60	70	12943	9436
GTTAAGGGTGCGATGT-1	1	61	71	13117	9536
AGCAAAGGCCGCTAGT-1	1	60	72	12943	9636
TTATAGGTAATTGTCT-1	1	61	73	13117	9736
TTGTGCAGCCACGTCA-1	1	60	74	12943	9837
ACGGACTCTCAAAGCG-1	1	61	75	13118	9936
ATGCTCTGGCGCGGTA-1	1	60	76	12944	10037
ATAATCTTGGAGAACC-1	1	61	77	13118	10137
CTCATTGCTCTAACAA-1	1	60	78	12944	10237
TAGGTGACGATAACCT-1	1	61	79	13118	10337
CGGATCCTCAAGGACT-1	1	60	80	12944	10437
GGGCGTGGTTTCCCAG-1	1	61	81	13118	10537
TGGCTATGTGACATAC-1	1	60	82	12944	10637
CTTAGTGTAGTAGCAT-1	1	61	83	13119	10737
GGATTGCTGTGACTCC-1	1	60	84	12945	10837
ACTTCCATGCGGGACA-1	1	61	85	13119	10937
ACTCAAGTGCAAGGCT-1	1	60	86	12945	11038
ACAAGGATGCTTTAGG-1	1	61	87	13119	11137
TTGAACGACGTGCTGA-1	1	60	88	12945	11238
ATTCATCGTTGAGGCA-1	1	61	89	13120	11338
TGCAACCCATCTGCGG-1	1	60	90	12946	11438
AGTGCTAAACACAGCA-1	1	61	91	13120	11538
AACTCCAGAGCGTGTT-1	1	60	92	12946	11638
TCTCCACAAGTTGAAT-1	1	61	93	13120	11738
CTTTGCATCGCTCTTG-1	1	60	94	12946	11838
TCACAAACCGAGGTAC-1	1	61	95	13121	11938
CCGTAGGAAATCCCTG-1	1	60	96	12947	12039
AAACATTTCCCGGATT-1	1	61	97	13121	12138
GCCTCCGACAATTCAC-1	1	60	98	12947	12239
TCTGCATACCTTGCTT-1	1	61	99	13121	12339
ACCCATTTGTCCCTCT-1	1	60	100	12947	12439
CTGCAGAGAATCAGAG-1	1	61	101	13121	12539
GGAAACTAAATGGGCC-1	1	60	102	12947	12639
CAACCTACCGAGCAGT-1	1	61	103	13122	12739
CCGTAGGGTTGTTTAC-1	1	60	104	12948	12839
GGTTTGTGACCTGAGG-1	1	61	105	13122	12939
TAACCTAGGGAGTCCA-1	1	60	106	12948	13039
TTCCATCGACAGCGTG-1	1	61	107	13122	13139
ATCTCCCACGGAATAT-1	1	60	108	12948	13240
GTTTCAAACGAGTTGT-1	1	61	109	13123	13339
GGAACTTTGGCGATTA-1	1	60	110	12949	13440
CTGCAAGCACGTTCCG-1	1	61	111	13123	13540
CACAGTCCCGCTTCGC-1	1	60	112	12949	13640
TACGCTCGGTATTGGA-1	1	61	113	13123	13740
CTGGTAAAGTGTGGGC-1	1	60	114	12949	13840
CAACCAGTGGCCTACC-1	1	61	115	13123	13940
TCTTCGCGGTGAGAGG-1	1	60	116	12949	14040
TTCGGGTTGCCACGGG-1	1	61	117	13124	14140
ACCGATAGGCATAACC-1	1	60	118	12950	14240
CTTATAGATGGCTGTT-1	1	61	119	13124	14340
AGACGCCCACTTCGCC-1	1	60	120	12950	14441
AGGTCGCCTCCCAACA-1	1	61	121	13124	14540
CCTCACGTCAGCTAAT-1	1	60	122	12950	14641
CCACCTGTATGGAATA-1	0	61	123	13125	14741
GGACTCGAAGCTTTCA-1	0	60	124	12951	14841
AAGCCGGAGAGCAGGA-1	0	61	125	13125	14941
GCCTATCAGGTAAGAT-1	0	60	126	12951	15041
TCAGAGTGTGAGCATG-1	0	61	127	13125	15141
AAACATGGTGAGAGGA-1	0	62	0	13281	2430
ATCATTGTACCGCATT-1	0	63	1	13455	2530
TCAGCTTGAGCTTTCG-1	1	62	2	13281	2630
CCGCGCAAGATACCCA-1	1	63	3	13456	2730
CTATACTTAAAGCGAG-1	1	62	4	13282	2830
ACCGTCCACTGGGCCC-1	1	63	5	13456	2930
AAGACCAAATAACTCA-1	1	62	6	13282	3030
TGTTTCTGAAGCGTGC-1	1	63	7	13456	3130
TTCTCTTACAGGTGAT-1	1	62	8	13282	3230
AATTCATTGTCATGCA-1	1	63	9	13456	3330
GCCCGAGAGTCTAAAT-1	1	62	10	13282	3431
ATATAGAGTATTGGTC-1	1	63	11	13457	3530
TTGAAGGATGGGCGCC-1	1	62	12	13283	3631
TAGTACCACAACTTTC-1	1	63	13	13457	3731
ATCCCATCCACAGCGC-1	1	62	14	13283	3831
CTTAGGTATAGACCAG-1	1	63	15	13457	3931
TGACTCCGAATCATAC-1	1	62	16	13283	4031
ACTACATCCCGACAAG-1	1	63	17	13458	4131
TTGCCGCAGACCTACA-1	1	62	18	13284	4231
TAAGAGGGACAGGGAC-1	1	63	19	13458	4331
CGAATGAAGTCATTGC-1	1	62	20	13284	4432
AAGGGAACGACTGGCT-1	1	63	21	13458	4531
CGAATCTGCTCGACGC-1	1	62	22	13284	4632
ATCGTGGAAAGTCTGG-1	1	63	23	13458	4732
CCTATGGCTCCTAGTG-1	1	62	24	13284	4832
CGTCGCTTGGTTATAC-1	1	63	25	13459	4932
TGCTTAGAGAGAATGC-1	1	62	26	13285	5032
GATTGCTCCAGTTGCA-1	1	63	27	13459	5132
CGTGCTTCTACCTAAA-1	1	62	28	13285	5232
ACTCCAATATCATCAT-1	1	63	29	13459	5332
GCCGACCCACGACTGC-1	1	62	30	13285	5432
GAGGGTAGTAACAAAG-1	1	63	31	13460	5532
GGCCGAGACTCTGGTG-1	1	62	32	13286	5633
TATATAGGGCTTTACG-1	1	63	33	13460	5732
TGCCGGATGTACGAGC-1	1	62	34	13286	5833
AGGTAGATCGAGATAT-1	1	63	35	13460	5933
GATCAACATAAAGGGA-1	1	62	36	13286	6033
TAACAGCGTTTGTGCT-1	1	63	37	13460	6133
CTATAGGCGTTGATGT-1	1	62	38	13286	6233
GGTTTAATTACCATCG-1	1	63	39	13461	6333
CTCTTCTGGAAGTTAG-1	1	62	40	13287	6433
ATCTGACATGGAAGGA-1	1	63	41	13461	6533
TACGTACTAGTGCTGA-1	1	62	42	13287	6633
ATGACTATCAGCTGTG-1	1	63	43	13461	6733
CTTTGGGATTGTTGCA-1	1	62	44	13287	6834
AGACTGTTACCGGGTC-1	1	63	45	13462	6933
TCCTAACCGTCGGGCA-1	1	62	46	13288	7034
ACGCAAACTAATAGAT-1	1	63	47	13462	7134
AAGTGAGTCGGGTTTA-1	1	62	48	13288	7234
TAAAGCGGTATTTCCA-1	1	63	49	13462	7334
CTCCTCCAGCTCACAC-1	1	62	50	13288	7434
CGGTCCGTCGCAAGCC-1	1	63	51	13462	7534
CCTATATTTGTCCTGG-1	1	62	52	13288	7634
TCCAATAAAGGCTACC-1	1	63	53	13463	7734
AAAGGCTACGGACCAT-1	1	62	54	13289	7834
CGTGACCAGTCCTCTG-1	1	63	55	13463	7934
GATCTGCTATCTAAGG-1	1	62	56	13289	8035
CGAATGACGCATAATG-1	0	63	57	13463	8134
GCTCAATGTAATACCG-1	0	62	58	13289	8235
CTATGCCCGAATGCAA-1	0	63	59	13464	8335
CACAGGGCCGTTGTCA-1	0	62	60	13290	8435
TCAATACGCCGTCATG-1	0	63	61	13464	8535
AGCGGACACTTCGTAG-1	0	62	62	13290	8635
ATACGTTATGCACGGA-1	0	63	63	13464	8735
GAGTAGATACTAGTTG-1	0	62	64	13290	8835
CCAGCTCGAACGCATT-1	0	63	65	13464	8935
TGCTTCCCAAGCAGTA-1	1	62	66	13290	9035
GTAGACACGCCTGACT-1	1	63	67	13465	9135
CTCACATTTACTAAAT-1	1	62	68	13291	9236
GAATGCGAATCGGTTC-1	1	63	69	13465	9335
TAAGGCCCGTCACCCT-1	1	62	70	13291	9436
GAGTATGCGCGTGCAT-1	1	63	71	13465	9536
ATCCACATCGACAGAA-1	1	62	72	13291	9636
TAGACGAAACGCCAAT-1	1	63	73	13466	9736
CAGCAGTCTGTGCTGC-1	1	62	74	13292	9836
CTCACTGTGATACTTA-1	1	63	75	13466	9936
TTAATTGCTTTGGGTG-1	1	62	76	13292	10036
GTAGTCTACGATATTG-1	1	63	77	13466	10136
TTGCCGCTTTCTAGTA-1	1	62	78	13292	10236
GAACCTTTAACGATCC-1	1	63	79	13467	10336
TGGACCAATCTAAGAT-1	1	62	80	13293	10437
CTAGTAGAAAGGGATT-1	1	63	81	13467	10536
AACCTCGCTTTAGCCC-1	1	62	82	13293	10637
GAGTGTCAACCAGAAA-1	1	63	83	13467	10737
GTGATCCTTGTCATGA-1	1	62	84	13293	10837
CTCAACTAACCCGGAT-1	1	63	85	13467	10937
AGTGGCGTCTGAAGGT-1	1	62	86	13293	11037
GGGAAGGGCTTTCTCA-1	1	63	87	13468	11137
AGGCCTGAGAATCTCG-1	1	62	88	13294	11237
AGCCACAGGTTACCCG-1	1	63	89	13468	11337
TGCAATCTAACACGGT-1	1	62	90	13294	11438
GTTTGGGTTTCGCCCG-1	1	63	91	13468	11537
CCTATGTCCACTCCAC-1	1	62	92	13294	11638
CTGCCTTTCTAGTAAA-1	1	63	93	13469	11738
TTAGTAAACCTGCTCT-1	1	62	94	13295	11838
TTGTGGTGGTACTAAG-1	1	63	95	13469	11938
CCTCCTGTTGTGTCGT-1	1	62	96	13295	12038
ACAAAGCATGACCTAG-1	1	63	97	13469	12138
ATAGCAACTAGGGAAG-1	1	62	98	13295	12238
CCGCTCTTCCGAACTA-1	1	63	99	13469	12338
TAGAATAGCCGATGAA-1	1	62	100	13295	12438
GGTCTCCGTCCAGGTT-1	1	63	101	13470	12538
TAATTACGTCAGTAGA-1	1	62	102	13296	12639
TACGTAAAGCGGAGTG-1	1	63	103	13470	12738
GCTACAATCGAGGATA-1	1	62	104	13296	12839
TCAGCCAATCCGTAAA-1	1	63	105	13470	12939
ATCATAGCCCTATGTA-1	1	62	106	13296	13039
GAGGCCTGTTGATACA-1	1	63	107	13471	13139
ATATACGCTCGTGACG-1	1	62	108	13297	13239
CCCTTTAATGGAGTTC-1	1	63	109	13471	13339
TTACACGATCTGCGAC-1	1	62	110	13297	13439
TCGCATAAAGGGCGCA-1	1	63	111	13471	13539
TGTAGCCATCCCATTC-1	1	62	112	13297	13639
GGGTCTATCGCTTTCC-1	1	63	113	13471	13739
GGAGGGTCAAGTAAGA-1	1	62	114	13297	13840
TACGGCATGGACGCTA-1	1	63	115	13472	13939
CACGTCAATCAATGGA-1	1	62	116	13298	14040
CGCTTGGACGGATAGA-1	1	63	117	13472	14140
CGCGGTACGGTATACA-1	1	62	118	13298	14240
CCTACTCAACACGATT-1	1	63	119	13472	14340
CGTTTGGTGTTGTGGG-1	1	62	120	13298	14440
GTTGTTGCAAGATGGC-1	1	63	121	13473	14540
CATTCGTCGTAGCGGT-1	0	62	122	13299	14640
CAGCCTCGATAGCGGT-1	0	63	123	13473	14740
TCATAAGTCCAAGAAG-1	0	62	124	13299	14840
AAAGTGCCATCAATTA-1	0	63	125	13473	14940
GTTGCAGTCGACAACA-1	0	62	126	13299	15041
TAAATGGGCTACTGAG-1	0	63	127	13473	15140
GGACAAGCCATGATCG-1	0	64	0	13629	2429
TCCAATGCGTCGCCGC-1	0	65	1	13804	2529
AAAGAATGACCTTAGA-1	0	64	2	13630	2629
CCTATTATTCCGGCCG-1	0	65	3	13804	2729
CAGTAAGGGACGTCTC-1	1	64	4	13630	2830
GGGATGGACCCGCGTC-1	1	65	5	13804	2929
GACGCATACCCGTCGG-1	1	64	6	13630	3030
GGGCAGGATTTCTGTG-1	0	65	7	13804	3130
TATCTGAGCCGATATT-1	1	64	8	13630	3230
AATGTATGGCACTGTA-1	0	65	9	13805	3330
GCCTTTGTCAGTGGAC-1	1	64	10	13631	3430
AACCATAGGGTTGAAC-1	0	65	11	13805	3530
AAACTTAATTGCACGC-1	1	64	12	13631	3630
TAGGCGGCTGCAAAGA-1	0	65	13	13805	3730
TCCATCAATACTAATC-1	1	64	14	13631	3830
ACCTCGAACTTATGCT-1	0	65	15	13806	3930
ACAAACCATGCGTCCT-1	1	64	16	13632	4031
ACACCGGTCTGACCGC-1	0	65	17	13806	4131
ATGGCAGCATTACGAT-1	1	64	18	13632	4231
CTGGTGAATGGGCCTA-1	0	65	19	13806	4331
CACAGAGACGAGGACG-1	1	64	20	13632	4431
GCACAAACCCTAGATG-1	0	65	21	13806	4531
ACTATGTCCAGCTGCC-1	1	64	22	13632	4631
AAGCCGCCGTGAAATC-1	1	65	23	13807	4731
ATGGGTGTATACCTCC-1	1	64	24	13633	4831
TAAGCGCGAATCAAAT-1	1	65	25	13807	4931
AGCCCGGCATTAGAGG-1	1	64	26	13633	5032
GTGATCAAGCGTGCAC-1	1	65	27	13807	5131
CTGCCTTTAATACCTT-1	1	64	28	13633	5232
TACCTCCACACCAATG-1	1	65	29	13808	5332
GAGCATCAACAACTTG-1	1	64	30	13634	5432
CATACGAACTAGCTGG-1	1	65	31	13808	5532
GGGAACGGTTTCAGAT-1	1	64	32	13634	5632
AGGGTGCCGTTCTTTA-1	1	65	33	13808	5732
ACGACTGGTCATACTC-1	1	64	34	13634	5832
GGATCTTACTGCCCTT-1	1	65	35	13808	5932
TACTCCTCTAGTTGAC-1	1	64	36	13634	6032
GTAGCTCCGGGAGGCT-1	1	65	37	13809	6132
GGACTCGTGAGTGGTC-1	1	64	38	13635	6233
GTAGTTCGAAGGCGAA-1	1	65	39	13809	6332
CTCAAACCACTGCCCG-1	1	64	40	13635	6433
GAGGGAGTCAGATCGC-1	1	65	41	13809	6533
GCGTCCCTAAGACATA-1	1	64	42	13635	6633
TCTCTTACCGCGAACC-1	1	65	43	13810	6733
GGCTACTATACACTCC-1	1	64	44	13636	6833
CGTTGCCCGCGTGGGA-1	1	65	45	13810	6933
TATAGAGTCGCTTGAA-1	1	64	46	13636	7033
ATGTTGTAGTCTGTTT-1	1	65	47	13810	7133
AGTATACACAGCGACA-1	1	64	48	13636	7233
TGTGGTTGCTAAAGCT-1	1	65	49	13811	7333
TGATTCCCGGTTACCT-1	1	64	50	13636	7434
CACTGACGATTGTGGA-1	1	65	51	13811	7533
AACATTGTGACTCGAG-1	1	64	52	13637	7634
GTCCAATATTTAGCCT-1	1	65	53	13811	7734
GCTCTTTCCGCTAGTG-1	1	64	54	13637	7834
GGGTCAGGAGCTAGAT-1	1	65	55	13811	7934
AGGTGGTGACCTTCGC-1	0	64	56	13637	8034
CCCGGGTCGTTCAGGG-1	0	65	57	13812	8134
AGCCAAGCTTTGTGTC-1	0	64	58	13638	8234
TGTGGCGGGCTTCTGG-1	0	65	59	13812	8334
CGAGGGTATCCAGGTG-1	0	64	60	13638	8434
CGTTCAGACCCGCGAA-1	0	65	61	13812	8534
TCATATGAGCTTTGTT-1	0	64	62	13638	8635
AGTTGACGGTCCTTGC-1	0	65	63	13813	8734
ATAATTAGCTAAGTAG-1	0	64	64	13639	8835
GGTCTTGAGCGCTCTT-1	0	65	65	13813	8935
CGTTGTCGGCAATTGA-1	0	64	66	13639	9035
TCTTGCTCCCGATACT-1	0	65	67	13813	9135
AGCAGAAGGAGAAAGA-1	1	64	68	13639	9235
GAAGCCACTGATTATG-1	0	65	69	13813	9335
TGCTCTTGAGAGTTTG-1	1	64	70	13639	9435
GACATCCGTCGAACTG-1	0	65	71	13814	9535
AGATATAATACGACTA-1	0	64	72	13640	9635
TCGCTACTGGCTTTGA-1	0	65	73	13814	9735
GTGACAGCTTCCCACT-1	1	64	74	13640	9836
GTGACGCAGGTTTCAT-1	1	65	75	13814	9935
GGGAAGACGGTCTGTC-1	1	64	76	13640	10036
CGTCGCATGTGAGCCA-1	0	65	77	13815	10136
AGAAGGTTGTAGGTCG-1	1	64	78	13641	10236
GGCCGGCGTCTGCTAT-1	0	65	79	13815	10336
TTGACCAGGAACAACT-1	1	64	80	13641	10436
AGTCGTATAAAGCAGA-1	0	65	81	13815	10536
GGCGTAGGGAAAGCTG-1	1	64	82	13641	10636
AAACCTAAGCAGCCGG-1	0	65	83	13815	10736
ATTGCCTTTATGTTTG-1	1	64	84	13641	10836
CAGGCAGTCTTACCAG-1	0	65	85	13816	10936
AGCTAAGTACGCAGGC-1	1	64	86	13642	11037
AAATCCGATACACGCC-1	0	65	87	13816	11136
CGAGAGCTTTCACTAC-1	1	64	88	13642	11237
CGCCCAGCGTTTCACG-1	0	65	89	13816	11337
TTAAGTATTGTTATCC-1	1	64	90	13642	11437
AAACGGGCGTACGGGT-1	1	65	91	13817	11537
GTATCCTTTGGTAACC-1	1	64	92	13643	11637
CATAGTCAAATACATA-1	1	65	93	13817	11737
TCTATGCTATAACGAC-1	1	64	94	13643	11837
ACGTTCTGTACAAGTC-1	1	65	95	13817	11937
CGCGAAGTGGCATACT-1	1	64	96	13643	12038
ACCAACCGCACTCCAC-1	1	65	97	13817	12137
GTCATGCGCGAGGGCT-1	1	64	98	13643	12238
TAGGCTAAAGTGGCAC-1	1	65	99	13818	12338
TGGCTACACTCTACCT-1	1	64	100	13644	12438
TGTCCACGGCTCAACT-1	1	65	101	13818	12538
AATTGCAGCAATCGAC-1	1	64	102	13644	12638
GTCAACCAGGCCTATA-1	1	65	103	13818	12738
ATCTTATCGCACACCC-1	1	64	104	13644	12838
GTCTATTGCATGCTCG-1	1	65	105	13819	12938
GCACGTGGTTTACTTA-1	1	64	106	13645	13038
ATTCGCGCCTTGAGAG-1	1	65	107	13819	13138
AGCGATGCGCCTAATA-1	1	64	108	13645	13239
TCTATAGGTGGGTAAT-1	1	65	109	13819	13338
AGATACCAATAGAACC-1	1	64	110	13645	13439
CGTGTATGGGAGCTGA-1	1	65	111	13819	13539
ATGTACATGCGGTGAG-1	1	64	112	13645	13639
TTGGCTCAATATGTGT-1	1	65	113	13820	13739
GTTCGGAGCACTCAAC-1	1	64	114	13646	13839
TCCCTCTTCTCAAGGG-1	1	65	115	13820	13939
TTACGTATCTATGACA-1	1	64	116	13646	14039
CCCATATAGGTCGATT-1	1	65	117	13820	14139
GTCCACGTCGCATTCG-1	1	64	118	13646	14239
AATTGTGGTTGCCAAA-1	0	65	119	13821	14339
AGGAACGAACGACTTC-1	1	64	120	13647	14440
TAATTCCAATGCTTCA-1	0	65	121	13821	14539
AGGGCCCTAATGTTCT-1	0	64	122	13647	14640
AGGTGTTGCCGACCAC-1	0	65	123	13821	14740
CTGAGAGTAGAAATAC-1	0	64	124	13647	14840
TAGAAGAAGGGTTACA-1	0	65	125	13821	14940
GGTGACTGATAGAGAG-1	0	64	126	13647	15040
TACCCTCGGTAACCCT-1	0	65	127	13822	15140
TGTAAGACTGATAAGA-1	0	66	0	13978	2429
GTCACTCATGAGCGAT-1	0	67	1	14152	2529
CGGTTTACTGAACATT-1	0	66	2	13978	2629
GAGATCGATCTTACTC-1	0	67	3	14152	2729
TCTTTCATCCGTCCTT-1	0	66	4	13978	2829
TCGGATCTGGATGACC-1	0	67	5	14152	2929
GTCCTAGGATACCTTA-1	0	66	6	13978	3029
TGTACCCGACCCTAAT-1	0	67	7	14153	3129
AGGTTCTCCTTTCCGG-1	0	66	8	13979	3229
AATTGCGTGGATTACA-1	1	67	9	14153	3329
CGATAGCGATACAGTG-1	0	66	10	13979	3430
CGCCCTAATTGTTCAA-1	1	67	11	14153	3529
ATTATGAGACCCAATT-1	0	66	12	13979	3630
CCTCCTAGCTAGAGTC-1	0	67	13	14154	3730
CGAAGGGTTTCAGATT-1	0	66	14	13980	3830
CACAAGCTAAGAAAGG-1	0	67	15	14154	3930
CACCGGTAGAGACATT-1	0	66	16	13980	4030
ACTCATGGCAGCCTTC-1	0	67	17	14154	4130
CATCCAATATAGTTTG-1	0	66	18	13980	4230
CAGATATGAAGATGAC-1	0	67	19	14154	4330
GCAAAGGGCGTTAGCC-1	0	66	20	13980	4431
CTGTTGTTCAGTCGTA-1	0	67	21	14155	4530
AAAGGCCCTATAATAC-1	0	66	22	13981	4631
AACATTGAAGTTGATC-1	0	67	23	14155	4731
GCTAGCGATAGGTCTT-1	0	66	24	13981	4831
ATTGCCTATTAGACCG-1	0	67	25	14155	4931
GGGCGTTTACATTCAT-1	0	66	26	13981	5031
CCTCTACAAGGATTGG-1	0	67	27	14156	5131
AGTGACTGTGACACAA-1	0	66	28	13982	5231
AGCCCTCCCTGGTGGC-1	0	67	29	14156	5331
CGGTTGAGTATCCTTC-1	0	66	30	13982	5431
CATTATCCCATTAACG-1	0	67	31	14156	5531
AATGTGCTAATCTGAG-1	0	66	32	13982	5632
CTTAGTTGAGGAATCG-1	0	67	33	14157	5731
CTTCTGGGCGTACCTA-1	0	66	34	13982	5832
AGTCAAATGATGTGAT-1	0	67	35	14157	5932
TGAACAAGCAGGGACT-1	0	66	36	13983	6032
AATACCGGAGGGCTGT-1	0	67	37	14157	6132
GTTTGGTGATCGGTGC-1	0	66	38	13983	6232
GACTGCTGGTGAGAAA-1	0	67	39	14157	6332
CGATCCTCGCAACATA-1	1	66	40	13983	6432
CCAACCTTATGTAACT-1	0	67	41	14158	6532
CGTGGTACCCAAAGGC-1	1	66	42	13984	6632
AACCCGACAACCCGTG-1	0	67	43	14158	6732
TATGTAAAGTGCTTAA-1	1	66	44	13984	6833
GCAAGTGTAAAGCATG-1	0	67	45	14158	6932
GTAACTGCCCAAGGAG-1	1	66	46	13984	7033
GGTGCATAAATGATTA-1	1	67	47	14159	7133
TAGTCCCGGAGACCAC-1	1	66	48	13985	7233
CGGCCAGAGCGACCAT-1	1	67	49	14159	7333
TGAATGAGTGTTTCCC-1	1	66	50	13985	7433
TTCACTTCCTAGAACG-1	1	67	51	14159	7533
CGCTTAGTATTGATAC-1	1	66	52	13985	7633
AACGCGACCTTGGGCG-1	1	67	53	14159	7733
GTGCACCAGCTTCAAC-1	1	66	54	13985	7833
TTCTATTAAACGCAGC-1	0	67	55	14160	7933
TGGCAAGCACAAGTCG-1	0	66	56	13986	8034
ATCTGCTGTTATCGCC-1	0	67	57	14160	8133
AATTCCAAGCATGTAC-1	0	66	58	13986	8234
AAACGGTTGCGAACTG-1	0	67	59	14160	8334
GAAGGAGTCGAGTGCG-1	0	66	60	13986	8434
GGCAAGCCCATAGTGG-1	0	67	61	14161	8534
TGACCAAATCTTAAAC-1	0	66	62	13987	8634
TTCGGTACTGTAGAGG-1	0	67	63	14161	8734
ATGTACGATGACGTCG-1	0	66	64	13987	8834
ATCTAGCTTGTGAGGG-1	0	67	65	14161	8934
AGCGGGTCTGACACTC-1	0	66	66	13987	9034
GAGGTACGCGTGTCCC-1	0	67	67	14161	9134
GCACTGCCTACCTTTA-1	0	66	68	13987	9235
GGAGCGAGGCCTACTT-1	0	67	69	14162	9334
AAACTCGGTTCGCAAT-1	0	66	70	13988	9435
GGCGCTTCATTCCCTG-1	0	67	71	14162	9535
TGCTCGGTGGGTCACC-1	1	66	72	13988	9635
AAGCGCAGGGCTTTGA-1	0	67	73	14162	9735
GACCTTCCACGTCTAC-1	0	66	74	13988	9835
GTTAGCCCATGACATC-1	0	67	75	14163	9935
AATTCGATTCGAGGAT-1	0	66	76	13989	10035
AGTCTTTAAAGTGTCC-1	1	67	77	14163	10135
GACTAGGCCGTTAGGT-1	0	66	78	13989	10235
TCCAAGCCTAGACACA-1	0	67	79	14163	10335
GATTGGGAAAGGTTGT-1	0	66	80	13989	10436
GATGAGGAACCTTCGG-1	0	67	81	14163	10535
TGAATACCGACGCGTA-1	0	66	82	13989	10636
AATCGTGAGCCGAGCA-1	0	67	83	14164	10736
GCGAAGAATCTGACGG-1	0	66	84	13990	10836
GAACAACTGGGATGAA-1	0	67	85	14164	10936
TCGCCGACATATTCGC-1	0	66	86	13990	11036
CGTAGAGAGTAATTAT-1	0	67	87	14164	11136
CGATAGTCGTACTGCA-1	0	66	88	13990	11236
CGCATGCCGAATGCGT-1	0	67	89	14165	11336
CTCTAGCCCTCGGAAA-1	0	66	90	13991	11437
TCCAACTCAGCTATCT-1	0	67	91	14165	11536
GTCTAGTGAGCCGCTT-1	0	66	92	13991	11637
TACCGAATAATTGTAA-1	0	67	93	14165	11737
ATATAACACGGGCGCA-1	0	66	94	13991	11837
GCATGCTAATAACGAT-1	0	67	95	14165	11937
TCCGGGCTTGACGGGA-1	0	66	96	13991	12037
ATTATTCAGAGTCACT-1	0	67	97	14166	12137
TAGCAGTATGACTAAA-1	1	66	98	13992	12237
TATGAAGAATTAAGGT-1	0	67	99	14166	12337
CAAGGCCAGTGGTGCA-1	1	66	100	13992	12437
TGCGTACGGCTAATTG-1	0	67	101	14166	12537
CAGATAATGGGCGGGT-1	1	66	102	13992	12638
GAGAACGGTTCTGACT-1	1	67	103	14167	12737
CGCTTCGGTCTAAGAC-1	1	66	104	13993	12838
AGCATTACGAGGCAAG-1	0	67	105	14167	12938
AAGTTGTGATGTTATA-1	1	66	106	13993	13038
TTGCTCATAGTACGTG-1	1	67	107	14167	13138
TACTTAAACATGTACA-1	1	66	108	13993	13238
AGTGAGTCGAATTAAC-1	1	67	109	14167	13338
TAGGCCTATATAGTCT-1	1	66	110	13993	13438
ACTCGCCGTTCGATAA-1	1	67	111	14168	13538
GGTACGTTGCGGCCGG-1	1	66	112	13994	13638
TATTGCCGGGCTTGTA-1	1	67	113	14168	13738
GGTAAACTCTGCGCTG-1	1	66	114	13994	13839
TCCCTTGTCTGAAACT-1	1	67	115	14168	13938
CATGATCGCTTTGAGA-1	1	66	116	13994	14039
GGACGGGCGACCAACC-1	1	67	117	14169	14139
GAGAGGCCTATGTGTA-1	1	66	118	13995	14239
TCGTAACTCCCAAGAC-1	1	67	119	14169	14339
CGTATCTAGAACTAAG-1	0	66	120	13995	14439
GCACCTTCCCGAAGGT-1	0	67	121	14169	14539
TACCTCTTTACCATCC-1	0	66	122	13995	14639
TGACTCTAACTGGTAA-1	0	67	123	14169	14739
GAGAAACTGGATCCCA-1	0	66	124	13995	14839
ATCCGGACCAGCCTGA-1	0	67	125	14170	14939
TTATTTAGGTTCCTTA-1	0	66	126	13996	15040
CGAATTCCCGGTTCAA-1	0	67	127	14170	15139
TAGTTTGATCGGTCGC-1	0	68	0	14326	2428
AGTCGAAACGATTCAG-1	0	69	1	14500	2528
ACGTCGGGCAACTCGG-1	0	68	2	14326	2628
ACTTGCTCTATCTACC-1	0	69	3	14500	2728
ATTACGGGCTACGGTT-1	0	68	4	14326	2829
GCAAACGTAAGCGACC-1	0	69	5	14501	2928
TTCGGACTGGGCATGG-1	0	68	6	14327	3029
GGGCCATTCGTGCTGG-1	0	69	7	14501	3129
GAGTTGTCACCAGTCT-1	0	68	8	14327	3229
AGTAATTTGCAAGCGT-1	0	69	9	14501	3329
GTGGCCGGTTTCTCGG-1	0	68	10	14327	3429
ATCTTAGGGCATTAAT-1	0	69	11	14502	3529
CTACATATCGCGGGAC-1	0	68	12	14328	3629
ATGGTATTTACTGATT-1	0	69	13	14502	3729
CCGTCAACCTCTGGCG-1	0	68	14	14328	3830
GCTTCGACGTTCAATC-1	0	69	15	14502	3929
GACCGATTAAATATGT-1	0	68	16	14328	4030
GTCGAATTTGGGCGCT-1	0	69	17	14503	4130
TCACGGCCCAAGAGAG-1	0	68	18	14328	4230
CTACGATCCTATCCTA-1	0	69	19	14503	4330
TGCAGTGGTAGGGAAC-1	0	68	20	14329	4430
TTGCCTAATCCAAAGT-1	0	69	21	14503	4530
AGCGAGACGTGAAGGC-1	0	68	22	14329	4630
TTCTACCTCAATCGGT-1	0	69	23	14503	4730
TACGCTGCTGTGTTAA-1	0	68	24	14329	4830
TAGTCCTGCACTAAGC-1	0	69	25	14504	4930
AGCACACGTTTAGACT-1	0	68	26	14330	5031
GTTCGACAATTGTATA-1	0	69	27	14504	5130
CCATGTTCATCTATAT-1	0	68	28	14330	5231
CCCTCGATAATACACA-1	0	69	29	14504	5331
ACTGCCCGCCATTCTC-1	0	68	30	14330	5431
CTATATCCAGCCTGGC-1	0	69	31	14505	5531
CGCACGTCTGTTTATG-1	0	68	32	14331	5631
AATCAGGTTTCATTTA-1	0	69	33	14505	5731
AGAGAAACACCAGAAA-1	0	68	34	14331	5831
ACCCGATTGGTTCCGA-1	0	69	35	14505	5931
TACCAGGAATCCCGTC-1	0	68	36	14331	6031
AAGTGCTTCTCTATTG-1	0	69	37	14505	6131
TGCATGTGACCCATAG-1	0	68	38	14331	6232
TAGATTCAAAGTGCGG-1	0	69	39	14506	6331
AGGGTCAGAGCACTCG-1	0	68	40	14332	6432
GTGAGATAACCTTATA-1	0	69	41	14506	6532
GTGTCAGTGTACGTGG-1	0	68	42	14332	6632
CTGTAGTGAGGATCGA-1	0	69	43	14506	6732
GATAGTGCGAGTAAGT-1	0	68	44	14332	6832
AGGGTTCAGACGGTCC-1	0	69	45	14507	6932
GGACTCGACAGCGCAT-1	0	68	46	14333	7032
CACTCTCAAGCATCGA-1	0	69	47	14507	7132
GAGCGGAATGCGGTGT-1	0	68	48	14333	7232
CAGTTCGAGGACCCGA-1	0	69	49	14507	7332
CGTAACTTCGACACTT-1	1	68	50	14333	7433
TGATCACCACACTGAC-1	0	69	51	14507	7532
CATACTTCTTTCTCCG-1	1	68	52	14333	7633
CAAGTAAGTGATAGAC-1	0	69	53	14508	7733
AGCCCGCAACAAGCAG-1	0	68	54	14334	7833
GCTCCATGCAAAGCAA-1	0	69	55	14508	7933
TCGTACCGACGTCAAG-1	0	68	56	14334	8033
ATTATCGGAATGTACG-1	0	69	57	14508	8133
ACCTACTATAAATCTA-1	0	68	58	14334	8233
TATCCTATCAACTGGT-1	0	69	59	14509	8333
GCGCGGTCTAGTAACT-1	0	68	60	14335	8433
CCTTCGTATAGAATCC-1	0	69	61	14509	8533
TGGGCGATACAATAAG-1	0	68	62	14335	8634
TGACATGTAACGTGAC-1	0	69	63	14509	8733
TTGGGAAGACGAGCCG-1	0	68	64	14335	8834
GGTGTAAATCGATTGT-1	0	69	65	14509	8934
GAACTGTGGAGAGACA-1	0	68	66	14335	9034
TCCACATCGTATATTG-1	0	69	67	14510	9134
CCTATGGTCAAAGCTG-1	0	68	68	14336	9234
TCCTTGTCCTTTAATT-1	0	69	69	14510	9334
AAGTTTATGGGCCCAA-1	0	68	70	14336	9434
GTCCGGGTTCACATTA-1	0	69	71	14510	9534
ATGTAGCGCGCGTAGG-1	0	68	72	14336	9634
TACGGAAGCCAAACCA-1	0	69	73	14511	9734
GCCCTGAGGATGGGCT-1	1	68	74	14337	9835
CGGGCGATGGATCACG-1	0	69	75	14511	9934
TGCGGACTTGACTCCG-1	1	68	76	14337	10035
TAATACTAGAACAGAC-1	0	69	77	14511	10135
TCAAATTGTTGTGCCG-1	1	68	78	14337	10235
GGGCAGTCAACGCCAA-1	1	69	79	14511	10335
TCGCTGCCAATGCTGT-1	1	68	80	14337	10435
TACGTGGGCCCAGGGC-1	0	69	81	14512	10535
GCCTACGTTCTGTGCA-1	0	68	82	14338	10635
TTGCGTGTGTAGGCAT-1	0	69	83	14512	10735
TCCTAAAGATTCAGAC-1	0	68	84	14338	10835
TGGGTGCACAAGCCAT-1	0	69	85	14512	10935
GGGAGCGACCGTAGTG-1	0	68	86	14338	11036
CATAGAGGAGATACTA-1	0	69	87	14513	11135
CTTCGATTGCGCAAGC-1	0	68	88	14339	11236
GTGCCTGAGACCAAAC-1	0	69	89	14513	11336
TCATCCTCAGCTGCTT-1	0	68	90	14339	11436
TGCAACTACTGGTTGA-1	0	69	91	14513	11536
ATGTTGATTAGAGACT-1	1	68	92	14339	11636
GTTTCTAGAGGCGCGG-1	0	69	93	14513	11736
TACAAGGGCTTCTTTA-1	1	68	94	14339	11836
ACAGGCACGGATCCTT-1	0	69	95	14514	11936
CCCAAGTCATTACACT-1	0	68	96	14340	12037
ACTCTGACCTAATAGA-1	0	69	97	14514	12136
GGATGGCTTGAAGTAT-1	0	68	98	14340	12237
ACCCTCCCGTCAGGGC-1	0	69	99	14514	12337
AGCTTCTTCTCGAGCA-1	0	68	100	14340	12437
TTGCGCTTGATCAATA-1	0	69	101	14515	12537
TGGGTGTAATAGATTT-1	0	68	102	14341	12637
CATGGTTTATTAATCA-1	0	69	103	14515	12737
TTGCCTTCTCGCCGGG-1	1	68	104	14341	12837
TTAAAGTAAGTCGCCA-1	0	69	105	14515	12937
AGTTGGCAAGGCTAGA-1	0	68	106	14341	13037
CCGCACTTGCAATGAC-1	0	69	107	14515	13137
AATGTTGTCGTGAGAC-1	0	68	108	14341	13238
CCAAGGTTGCCCTTTC-1	0	69	109	14516	13337
TGTGACTAGAGTTTGC-1	0	68	110	14342	13438
TTGTGATCTGTTCAGT-1	1	69	111	14516	13538
GGAGTTGATTCTGTGT-1	1	68	112	14342	13638
GTAGTGAGCAACCTCA-1	0	69	113	14516	13738
AAGACATACGTGGTTT-1	1	68	114	14342	13838
CATCCCGAGATTCATA-1	0	69	115	14517	13938
GGCCGCAGGAACCGCA-1	1	68	116	14343	14038
CCAGAAACTGATGCGA-1	0	69	117	14517	14138
ACCCGTAGTCTAGTTG-1	0	68	118	14343	14238
AGGGTCTGGACGCAGT-1	0	69	119	14517	14338
TTGAAACCCTCATTCC-1	0	68	120	14343	14439
TCAATCCCGCGCCAAA-1	0	69	121	14517	14538
AGGACATCGGCACACT-1	0	68	122	14343	14639
GACAAGACGCCCGTGC-1	0	69	123	14518	14739
GAGTAAATTAAGAACC-1	0	68	124	14344	14839
TAAGTCGGTGAGCTAG-1	0	69	125	14518	14939
CTTACTGACTCCTCTG-1	0	68	126	14344	15039
TTAACTGATCGTTTGG-1	0	69	127	14518	15139
GGGCGATCCATAGGCC-1	0	70	0	14674	2428
CGTATTGTTTGGCGCC-1	0	71	1	14849	2528
CGCGTGGGCCTGTGTT-1	0	70	2	14674	2628
AAATCTGCCCGCGTCC-1	0	71	3	14849	2728
GCTGAAGGGTTCTTGG-1	0	70	4	14675	2828
TAATTGCGCTGATTAC-1	0	71	5	14849	2928
TCGCGCGTTTACATGA-1	0	70	6	14675	3028
TAACTGAAATACGCCT-1	0	71	7	14849	3128
CCTGTCGTGTATGAAG-1	0	70	8	14675	3228
CGGGAACGCCCTGCAT-1	0	71	9	14850	3328
AGTTGCGGTCCTCAAC-1	0	70	10	14676	3429
GGGTCCTTGGAAGAAG-1	0	71	11	14850	3528
CGGGAAGTACCGTGGC-1	0	70	12	14676	3629
ACGGTCACCGAGAACA-1	0	71	13	14850	3729
TAGACTCAGTTGGCCT-1	0	70	14	14676	3829
CCTTCCGCAACGCTGC-1	0	71	15	14851	3929
CAGTGTTAATCTCTCA-1	0	70	16	14677	4029
CAGGCCAGTACCACCT-1	0	71	17	14851	4129
GATCGCTGTGGTGCGT-1	0	70	18	14677	4229
GTATCTCGGGCGCTTT-1	0	71	19	14851	4329
CCGGGCTAAGAATTTC-1	0	70	20	14677	4430
CTTCACGCCCTGGTAC-1	0	71	21	14851	4529
CGGATGAATGCTGTGA-1	0	70	22	14677	4630
CTCTGCAGGCATTCTT-1	0	71	23	14852	4730
TCAAAGTCACGGCGTC-1	0	70	24	14678	4830
TGGGTTTCGGGCGTAC-1	0	71	25	14852	4930
TGCTATGGCAAAGGGA-1	0	70	26	14678	5030
TTCACGGTCGTCACGT-1	0	71	27	14852	5130
CGTAAAGCAAGAAATC-1	0	70	28	14678	5230
CTGATCCCTTTATGCA-1	0	71	29	14853	5330
GAGTATACCCTAATCA-1	0	70	30	14679	5430
CCACGGCAGGTGTAGG-1	0	71	31	14853	5530
ACGTACTTTGGCACGG-1	0	70	32	14679	5631
CCTGAGAATAAATGCA-1	0	71	33	14853	5730
TTGATGCCGCTCGTCG-1	0	70	34	14679	5831
GCCAGGAAAGAACACT-1	0	71	35	14853	5931
TCCGACCGCTAATCAA-1	0	70	36	14679	6031
TATATCAAAGTGATCT-1	0	71	37	14854	6131
CCTCGGTTTCCTTGCC-1	0	70	38	14680	6231
TAAATTTAGTAACACC-1	0	71	39	14854	6331
CTCGTTACGGCTACCA-1	0	70	40	14680	6431
GCCGTCGGTTTCGGGC-1	0	71	41	14854	6531
GTTCCGTCCGCCTGCA-1	0	70	42	14680	6631
CTAGGGATAGGGACAA-1	0	71	43	14855	6731
GTCCAGGCACGTGTGC-1	0	70	44	14681	6832
GAGGAATATCTCTTTG-1	0	71	45	14855	6931
CGTTCAAGGAAACGGA-1	0	70	46	14681	7032
GTGGGAACAAACCGGG-1	0	71	47	14855	7132
GGGCACGTAGTACTGT-1	0	70	48	14681	7232
ACTACAAAGAGAGGTG-1	0	71	49	14855	7332
GGTGTAGGTAAGTAAA-1	0	70	50	14681	7432
CCTGTTCAACCTCGGG-1	0	71	51	14856	7532
TGAGGTGTGTGGCGGA-1	0	70	52	14682	7632
ATTGTCTGTTTCATGT-1	0	71	53	14856	7732
GCCGGTCGTATCTCTC-1	0	70	54	14682	7832
ATATGGGATAGCAACT-1	0	71	55	14856	7932
GATAGAACCCGCTAGG-1	0	70	56	14682	8033
ATCCCATTTCCGTGGG-1	0	71	57	14857	8132
GATGCTACCTTCGATG-1	0	70	58	14683	8233
TGCAAAGTTCGTCTGT-1	0	71	59	14857	8333
GTTCAGTCGCCAAATG-1	0	70	60	14683	8433
GTCTCCGCCTCAATAC-1	0	71	61	14857	8533
AGTAGAAGGCGCCTCA-1	0	70	62	14683	8633
GTTGTAGATTTATGAG-1	0	71	63	14857	8733
CTATTTGCTTGGAGGA-1	0	70	64	14683	8833
AGCCATATAGTATGTG-1	0	71	65	14858	8933
TGTTCCGGCCTGAGCT-1	0	70	66	14684	9033
TGCCGTGGGACCCAAT-1	0	71	67	14858	9133
TTGCAAGAAGACTCCT-1	0	70	68	14684	9234
CCGCTCCAGGGCGATC-1	0	71	69	14858	9333
CAAACCCTCCGGCGGG-1	0	70	70	14684	9434
CGGACCTTTACGTCCC-1	0	71	71	14859	9534
ACGTAGGAGAGTCGCT-1	0	70	72	14685	9634
CTGCGACCTCGCCGAA-1	0	71	73	14859	9734
GGCCCAGCTGGTTTGC-1	0	70	74	14685	9834
GGATTAATCATGGACC-1	0	71	75	14859	9934
GAGATGGCTTTAATCA-1	0	70	76	14685	10034
AGTACAGAAGCTTATA-1	0	71	77	14859	10134
GCGGCTTTAGCAAGTT-1	0	70	78	14685	10234
ACCGAGTCTCCTTATT-1	0	71	79	14860	10334
GACCACACTTCCCTTT-1	1	70	80	14686	10435
TGTAGCCAATTCCGTT-1	0	71	81	14860	10534
CTCGTCTGTGCCTTCG-1	0	70	82	14686	10635
GGACTCTTTGACTAAG-1	0	71	83	14860	10735
TCATCGACGACCGTCG-1	0	70	84	14686	10835
TACTACGTGCAATGCG-1	0	71	85	14861	10935
CCCTACTTGAACAATG-1	0	70	86	14687	11035
GCAGCTGTCAACGCAT-1	0	71	87	14861	11135
ATCTACCATCTGCTCC-1	0	70	88	14687	11235
TCTCAAATCAATCGGG-1	0	71	89	14861	11335
ACTCCGGCCGACCACT-1	0	70	90	14687	11436
TACACCTCTTCGAATC-1	0	71	91	14861	11535
GTGGCTGTTTCTGTTC-1	0	70	92	14687	11636
ACGACTCTAGGGCCGA-1	0	71	93	14862	11736
TCGTTTACGCGACCCT-1	0	70	94	14688	11836
AGGATATCCGACTGCA-1	0	71	95	14862	11936
GACACTTCCAATTACC-1	0	70	96	14688	12036
ACGGTACAGTTCAATG-1	0	71	97	14862	12136
CTTGATGACCATCCAG-1	0	70	98	14688	12236
CTGGTAAAGACTTACA-1	0	71	99	14863	12336
CTTGCCCACCCACGCA-1	0	70	100	14689	12436
CATTACGCAGGAAGGG-1	0	71	101	14863	12536
GGACAACCATGAAGCC-1	0	70	102	14689	12637
GTTATCAAGCTATCGA-1	0	71	103	14863	12736
AGGTGCACGTCCACAT-1	0	70	104	14689	12837
AAAGAATGTGGACTAA-1	0	71	105	14863	12937
ACCAAGTCATCGGCAG-1	0	70	106	14689	13037
AGTAACTATAGCAGCC-1	0	71	107	14864	13137
GGGAAAGAATGCCAAC-1	0	70	108	14690	13237
AATCGGTATAGCCCTC-1	0	71	109	14864	13337
GGCACTGCGGTGGTTT-1	0	70	110	14690	13437
CGTCCTCATCGCGTGC-1	0	71	111	14864	13537
CTTAACTTACAGTATA-1	0	70	112	14690	13637
GTGAGTCGACTAATAG-1	0	71	113	14865	13737
TGTACTTCCGGGCATG-1	0	70	114	14691	13838
CACAAACCGCAGAACT-1	0	71	115	14865	13937
GCTTTACACAACTGGG-1	0	70	116	14691	14038
CACCGATGATGGGTAC-1	0	71	117	14865	14138
TCAATATACAGGAGGC-1	0	70	118	14691	14238
AACGACCTCCTAGCCG-1	0	71	119	14865	14338
GTTACCAAGGCGTACG-1	0	70	120	14691	14438
TAGCTCACTGTGTTTG-1	0	71	121	14866	14538
TCGGCAGGGTTAAGGG-1	0	70	122	14692	14638
TGTTAACAAAGTGACT-1	0	71	123	14866	14738
CAGAGCGATGGATGCT-1	0	70	124	14692	14838
CATAGTGGGCACGCCT-1	0	71	125	14866	14938
AAACGCTGGGCACGAC-1	0	70	126	14692	15039
TGTTCTCATACTATAG-1	0	71	127	14867	15138
TCCGCTGGGTCGATCG-1	0	72	0	15023	2427
TTAGCATCCCTCACGT-1	0	73	1	15197	2527
AGCCTTGTCACTGATA-1	0	72	2	15023	2627
GTTTCTTGTTAGAGCT-1	0	73	3	15197	2727
TCGGAGTCCTGGTTGC-1	0	72	4	15023	2828
ACGGGTTGTGACCTGT-1	0	73	5	15197	2927
TGACAGAAATCTTGCT-1	0	72	6	15023	3028
TAGCCATGATTGCCTA-1	0	73	7	15198	3128
CGAAGCCACAGCATGG-1	0	72	8	15024	3228
ACCCGTAGCAGAGAAT-1	0	73	9	15198	3328
AGCTTGATCAGGGTAG-1	0	72	10	15024	3428
CTATAAGTAGGGTTTG-1	0	73	11	15198	3528
TATAGTTAGGTGTACT-1	0	72	12	15024	3628
TACGCTGATAGTTGTA-1	0	73	13	15199	3728
TTCTCAATTGCTACAA-1	0	72	14	15025	3829
GTTGCCCTAACGGGTG-1	0	73	15	15199	3928
GACATTTCGCCCAGCC-1	0	72	16	15025	4029
GTAACTACGTAGACCT-1	0	73	17	15199	4129
CCAGTGTACAGACCGA-1	0	72	18	15025	4229
GCCCGATGCCCAGTTC-1	0	73	19	15199	4329
CGAACCTCTTTCCTAG-1	0	72	20	15025	4429
CATGCACATGAGAGGC-1	0	73	21	15200	4529
CCAAATCAAAGGGCAA-1	0	72	22	15026	4629
GTAGTTTAAGCACACG-1	0	73	23	15200	4729
TAAGTGAATAGTCTAC-1	0	72	24	15026	4829
GGTCCACGTCTATTTG-1	0	73	25	15200	4929
CCCTCAGATCGAGAAC-1	0	72	26	15026	5030
ACATTCGCGCGGAATA-1	0	73	27	15201	5129
CTATGAACACCTTGCC-1	0	72	28	15027	5230
CGAATGGTAGGTCGTC-1	0	73	29	15201	5330
TCGACATAGCGTAGCG-1	0	72	30	15027	5430
GACGTTGCTCGGCGGC-1	0	73	31	15201	5530
CTCGAGGCAAGTTTCA-1	0	72	32	15027	5630
GCTGGGAGCGCGTCAA-1	0	73	33	15201	5730
GACGATATCACTGGGT-1	0	72	34	15027	5830
CAGCTCTGGGCTCACT-1	0	73	35	15202	5930
TAGTCTGCGGCACATT-1	0	72	36	15028	6030
TGGTCGATATACCTCT-1	0	73	37	15202	6130
TTCAGTTCAAGAGGAG-1	0	72	38	15028	6231
GTCTGTAGGTTGAACA-1	0	73	39	15202	6330
GAGAGTCTCGGGAGAG-1	0	72	40	15028	6431
TTGTTTGTATTACACG-1	0	73	41	15203	6531
GCACAGCACGGGCCGA-1	0	72	42	15029	6631
AAACAGTGTTCCTGGG-1	0	73	43	15203	6731
TGGAGAATAATCGTCC-1	0	72	44	15029	6831
CGCCGCGTTCTGAACG-1	0	73	45	15203	6931
CATGCGTTGAGAGGAG-1	0	72	46	15029	7031
TACGCTCCTAGAACTG-1	0	73	47	15203	7131
CCTTGTGAACGTGGTT-1	0	72	48	15029	7231
TTAAAGGCGATGCTCG-1	0	73	49	15204	7331
TAAAGTGCACGTCTCG-1	0	72	50	15030	7432
TGTCCGCAAACAATTC-1	0	73	51	15204	7531
AGGCCTATCATACCAA-1	0	72	52	15030	7632
ACTGGGATGCCAGTGC-1	0	73	53	15204	7732
CGATCCACCATTGTTG-1	0	72	54	15030	7832
GGGCATGCATGTCGAG-1	0	73	55	15205	7932
TCCAGGCAGGACGATC-1	0	72	56	15031	8032
CAATGACCCTTAATTT-1	0	73	57	15205	8132
ATCAAGATCCCAGGAC-1	0	72	58	15031	8232
CTCAGAGCTAATGTCG-1	0	73	59	15205	8332
CTGCGATTTCGAGATT-1	0	72	60	15031	8432
ATGGTATTGGGAACCG-1	0	73	61	15205	8532
TAGGTTCTGCTGAGAA-1	0	72	62	15031	8633
GCCTGTCCCGGTGCAT-1	0	73	63	15206	8732
GGCCTGCTCTGATGTT-1	0	72	64	15032	8833
TAGAGGGAGTTTATCT-1	0	73	65	15206	8933
CTCTACATCCTGCGTG-1	0	72	66	15032	9033
ACACATTTCCGTAGAC-1	0	73	67	15206	9133
TGGGTGTTAAGTAGAA-1	0	72	68	15032	9233
GAGCTCAACATGAGCG-1	0	73	69	15207	9333
GCACACAGCTATTACC-1	0	72	70	15033	9433
GCGACGGTAGTCTCCT-1	0	73	71	15207	9533
GTATCAAGGTACTTCC-1	0	72	72	15033	9633
GGAAAGGGAATTGAGC-1	0	73	73	15207	9733
TACACAGCCGTGGTGC-1	0	72	74	15033	9834
CGGTTGGGCAGGGTCC-1	0	73	75	15207	9933
GCACGCCGATTCCCGC-1	0	72	76	15033	10034
CGCTTTCCGCCAAGGT-1	0	73	77	15208	10134
TGCCCGATAGTTAGAA-1	0	72	78	15034	10234
TCAGAACGGCGGTAAT-1	0	73	79	15208	10334
CCACTCAGATCCGCAA-1	0	72	80	15034	10434
GAAGGGTCATTAAGAC-1	0	73	81	15208	10534
GCGGTCTTGCTTTCAC-1	0	72	82	15034	10634
GGAAGGACACCGTATA-1	0	73	83	15209	10734
CGCGGGAATTCCTTTC-1	1	72	84	15035	10834
TCTATCCGATTGCACA-1	0	73	85	15209	10934
TACTCGTTTGAATCAA-1	1	72	86	15035	11035
GTCTGCCGACTCGACG-1	0	73	87	15209	11134
TACGGGTAATAACATA-1	0	72	88	15035	11235
CCAGTTCGGTAACTCA-1	0	73	89	15209	11335
CGTGCACACCACTGTA-1	0	72	90	15035	11435
CTTCAGTTGGACAACG-1	0	73	91	15210	11535
TGATCTATCACACTCT-1	0	72	92	15036	11635
TAGCAGATACTTAGGG-1	0	73	93	15210	11735
CACCGGGCATCACAAG-1	0	72	94	15036	11835
AGTGGCCCGCAAATGG-1	0	73	95	15210	11935
CTCGCTAGGTAAGCGA-1	0	72	96	15036	12036
GATAGATAGTACAGTC-1	0	73	97	15211	12135
CGAGACTACTGCTGCT-1	0	72	98	15037	12236
ACATTTGAAACCTAAC-1	0	73	99	15211	12336
GACACAGCCGGGACTG-1	0	72	100	15037	12436
ACGGAACACGAGTGCC-1	0	73	101	15211	12536
ACGCCAGTGCGTTTGC-1	0	72	102	15037	12636
GCACCTAGGCGAGTCC-1	0	73	103	15211	12736
TCACTATCCCTTCGGT-1	0	72	104	15037	12836
TGAGTGTAACAACGGG-1	0	73	105	15212	12936
ATTGGTTGTGCATTAC-1	0	72	106	15038	13036
CTGGCGATTTACATGT-1	0	73	107	15212	13136
TCCACCAAGACATAGG-1	0	72	108	15038	13237
AACGTCGCTGCACTTC-1	0	73	109	15212	13336
GTCTCCCGAGTCCCGT-1	0	72	110	15038	13437
AGCCCGCACTACAATG-1	0	73	111	15213	13537
GGCACGCTGCTACAGT-1	0	72	112	15039	13637
GCTTGAGTGACCTCTG-1	0	73	113	15213	13737
ATAGCCATAACAGTCA-1	0	72	114	15039	13837
TAGGAGGCTCGAGAAC-1	0	73	115	15213	13937
GTCGGGTGAAGTACCG-1	0	72	116	15039	14037
CACCCGCGTTTGACAC-1	0	73	117	15213	14137
TCTCAGGCTACTCGCT-1	0	72	118	15039	14237
TAGATTCTCTAGCAAA-1	0	73	119	15214	14337
CCCATTATTGTATCCT-1	0	72	120	15040	14438
GTTAATAGCGTCATTA-1	0	73	121	15214	14537
TACTCATTGACGCATC-1	0	72	122	15040	14638
TAGTGACAAGCTCTAC-1	0	73	123	15214	14738
ATCGCCGTGGTTCATG-1	0	72	124	15040	14838
CTGCTCTCAACACACC-1	0	73	125	15215	14938
GCATGACACAAAGGAA-1	0	72	126	15041	15038
CAACGATCGATCCAAT-1	0	73	127	15215	15138
ATACAGCGTCCACTGA-1	0	74	0	15371	2427
TCACGATTAATACGTT-1	0	75	1	15545	2527
CGTGAACTGACCCGAT-1	0	74	2	15371	2627
TCGATGTTACGGCCGT-1	0	75	3	15545	2727
GACCGGTGATACTCTC-1	0	74	4	15371	2827
TCTGTTTAGATTGTTC-1	0	75	5	15546	2927
GCTACTCGGACGCAGA-1	0	74	6	15372	3027
AAGAAAGTTTGATGGG-1	0	75	7	15546	3127
CGCCAGTAGTACCTTG-1	0	74	8	15372	3227
CTCCCTTGTATCAAGG-1	0	75	9	15546	3327
ACTTTATACACCACTT-1	0	74	10	15372	3428
AGATCTGGAGAGGATA-1	0	75	11	15547	3527
TCATCCATCTGATCAC-1	0	74	12	15373	3628
AGAACACGGCGATGGT-1	0	75	13	15547	3728
CCGCTCCGGATAAGCT-1	0	74	14	15373	3828
TGGTCGGGTACAGGGC-1	0	75	15	15547	3928
ACGGACGCAGCGACAA-1	0	74	16	15373	4028
ACATGCTTACGGCAGC-1	0	75	17	15547	4128
CAGGGAGATAGGCCAG-1	0	74	18	15373	4228
TCGCCACCCGGATTAC-1	0	75	19	15548	4328
TCTTGGTCAATGATAC-1	0	74	20	15374	4429
CATAGGGACACTTGTG-1	0	75	21	15548	4528
CACGAGCAAACCAGAC-1	0	74	22	15374	4629
GGGATATTGATCGCCA-1	0	75	23	15548	4729
TAATGTCGGTTCATGG-1	0	74	24	15374	4829
CGATTTGTCATTAATG-1	0	75	25	15549	4929
TTAAGATACCCAGAGA-1	0	74	26	15375	5029
CGACCGTTGGTATTCG-1	0	75	27	15549	5129
ACTACCATCCGAGGGC-1	0	74	28	15375	5229
TCTACGCACGATCTCC-1	0	75	29	15549	5329
AAGCCACTTGCAGGTA-1	0	74	30	15375	5429
ACGTTGTCGTTGAAAG-1	0	75	31	15549	5529
ACCGCTAGTCATTGGT-1	0	74	32	15375	5630
CATGAGTCCATCACGG-1	0	75	33	15550	5729
ATGTCTTGTTTGACTC-1	0	74	34	15376	5830
TCCCAAACATCCTCTA-1	0	75	35	15550	5930
CAACGCGATGAGCCAA-1	0	74	36	15376	6030
GACACCCAAAGACGCG-1	0	75	37	15550	6130
ACGTTCACTATGCCGC-1	0	74	38	15376	6230
ATGGACTGCTTAGTTG-1	0	75	39	15551	6330
CCATGGCAAACGCTCA-1	0	74	40	15377	6430
TTGTCTCGGCAAGATG-1	0	75	41	15551	6530
TTCGAACGAAACATGC-1	0	74	42	15377	6630
GGAAAGTCTTGATTGT-1	0	75	43	15551	6730
ATCATAGATCGACGAG-1	0	74	44	15377	6831
GATTAGAAACAAGCGT-1	0	75	45	15551	6930
GCTGCGAAGAATTATT-1	0	74	46	15377	7031
TTCCAGTGGGTTTCGT-1	0	75	47	15552	7131
GCTCATTGATCATATC-1	0	74	48	15378	7231
ATACGAGGTTTGTAAG-1	0	75	49	15552	7331
GTCTATACACGCATGG-1	0	74	50	15378	7431
GATTTGCGCTAACACC-1	0	75	51	15552	7531
TGGTGCCCTGCCTTAC-1	0	74	52	15378	7631
TCGAATCGCAGGGTAG-1	0	75	53	15553	7731
GGTAGGCCAATATCAC-1	0	74	54	15379	7831
CGTAAATAACAAAGGG-1	0	75	55	15553	7931
GACTCTAGAGTTCCAA-1	0	74	56	15379	8032
ACTTGTTACCGGATCA-1	0	75	57	15553	8131
GGCATTGAACATCTCA-1	0	74	58	15379	8232
AACCCGCTGTATTCCA-1	0	75	59	15553	8332
TAACAGGTTCCCTTAG-1	0	74	60	15379	8432
GTTCTTGTAACTCAAT-1	0	75	61	15554	8532
GATTCTGTTAATGAGT-1	0	74	62	15380	8632
GGACACCTCGGTGTTG-1	0	75	63	15554	8732
CGATCGAGAAGCACCA-1	0	74	64	15380	8832
CTGCTCTGACGGCAAA-1	0	75	65	15554	8932
CCCAGGAAGAATTCGA-1	0	74	66	15380	9032
TGTCGTGGGTATAGGC-1	0	75	67	15555	9132
ATATGTCTAGAGCGTG-1	0	74	68	15381	9233
GCGGGCAGACGGGTGA-1	0	75	69	15555	9332
CGAAGATCAGTTTCAT-1	0	74	70	15381	9433
ACGCCACTCGAAACAG-1	0	75	71	15555	9533
CTTAGATGTTTCATCC-1	0	74	72	15381	9633
GCGAATGGACTAGCGA-1	0	75	73	15555	9733
TAAATTGTGGGTAAAG-1	0	74	74	15381	9833
ATTTATACTGGTAAAG-1	0	75	75	15556	9933
GCGTCGTAACATGGTC-1	0	74	76	15382	10033
CGGTATGGGCACTCTG-1	0	75	77	15556	10133
CTATCACAACGCTGGA-1	0	74	78	15382	10233
ACCACACGGTTGATGG-1	0	75	79	15556	10333
TCAGCGCACGCCGTTT-1	0	74	80	15382	10434
AATGTTAAGACCCTGA-1	0	75	81	15557	10533
CTTACATAGATTTCTT-1	0	74	82	15383	10634
AACATAGCGTGTATCG-1	0	75	83	15557	10734
AGCAGTCGAAGCATGC-1	0	74	84	15383	10834
GTACTACGGCCTCGTT-1	0	75	85	15557	10934
TTGGCCAAATTGTATC-1	0	74	86	15383	11034
TCAGAGGACGCGTTAG-1	0	75	87	15557	11134
AGTAATCTAAGGGTGG-1	0	74	88	15383	11234
AATTATACCCAGCAAG-1	0	75	89	15558	11334
CCCTACCCACACCCAG-1	0	74	90	15384	11435
CTCTGTCCATGCACCA-1	0	75	91	15558	11534
TCGCCTCCTTCGGCTC-1	0	74	92	15384	11635
CCTGATTCGCGAAGAA-1	0	75	93	15558	11735
GACTTCAACGCATCAA-1	0	74	94	15384	11835
GCTTCCCGTAAGCTCC-1	0	75	95	15559	11935
AGAACTGTACTTTGTA-1	0	74	96	15385	12035
CCTTAAGTACGCAATT-1	0	75	97	15559	12135
GGCCAATTGTATAGAC-1	0	74	98	15385	12235
AGAATACAGGCTATCC-1	0	75	99	15559	12335
AATACCTGATGTGAAC-1	0	74	100	15385	12435
TAGAGTGTTCCGGGTA-1	0	75	101	15559	12535
GCTTCCATGTAACCGC-1	0	74	102	15385	12636
GGTTCGCATTTGCCGT-1	0	75	103	15560	12735
TCAATCCGGGAAGTTT-1	0	74	104	15386	12836
CCGGAAGTGCAATATG-1	0	75	105	15560	12936
CTCATAAATGTGTATA-1	0	74	106	15386	13036
GACGGGCATCGAATTT-1	0	75	107	15560	13136
GCTAAGCCCAGTATGC-1	0	74	108	15386	13236
GCTATAAGGGCCAGGA-1	0	75	109	15561	13336
GCGGATTACTTGTTCT-1	0	74	110	15387	13436
TACAACAGCGCATACA-1	0	75	111	15561	13536
TCTAACCTAGCCTGCG-1	0	74	112	15387	13636
TCTACCCGCATCATTT-1	0	75	113	15561	13736
GTCTTACCACGCCAAG-1	0	74	114	15387	13837
AATAACGTCGCGCCCA-1	0	75	115	15561	13936
CGTTTCGGTTATATGC-1	0	74	116	15387	14037
TACGCTGCACGGTCGT-1	0	75	117	15562	14137
CGTTAAATACGACCAG-1	0	74	118	15388	14237
TCGACTGACGATGGCT-1	0	75	119	15562	14337
ACGCTACTGAATGGGC-1	0	74	120	15388	14437
AAGGGTTAGCCATGCG-1	0	75	121	15562	14537
ACGTTTCGGTGCACTT-1	0	74	122	15388	14637
TTAACCCGAGGCGTGT-1	0	75	123	15563	14737
GCCCGTCAAGCCCAAT-1	0	74	124	15389	14837
ATTCGTCCCGAGGTTA-1	0	75	125	15563	14937
TCAAATTATGTTCGAC-1	0	74	126	15389	15038
AACGTTCTACCATTGT-1	0	75	127	15563	15137
CTGTCCTGCGCACTAC-1	0	76	0	15719	2426
GCCCAGCGACACAAAG-1	0	77	1	15893	2526
TATAGCTATTATCTCT-1	0	76	2	15719	2626
AAGCTATGGATTGACC-1	0	77	3	15894	2726
CCGAAACACGACCTCT-1	0	76	4	15720	2827
ATCAGAAGCTGGTTGC-1	0	77	5	15894	2926
TGAACCTGAATGTGAG-1	0	76	6	15720	3027
TCAGAGCATGTCAACG-1	0	77	7	15894	3127
ATACCCTCCCGGCCAA-1	0	76	8	15720	3227
GCCACCTTATTCGCGA-1	0	77	9	15895	3327
CAACGAGCTTATTATG-1	0	76	10	15721	3427
GATCCAACCTTTAAAC-1	0	77	11	15895	3527
TTGTGGAGACAGCCGG-1	0	76	12	15721	3627
AGATAATCACACCTAT-1	0	77	13	15895	3727
GGTTAGGGATGCTAAT-1	0	76	14	15721	3828
TCATGAAGCGCTGCAT-1	0	77	15	15895	3927
CCAGGCGAGATGGTCT-1	0	76	16	15721	4028
CGACTTGCCGGGAAAT-1	0	77	17	15896	4128
GTGCCAAACGTTTCGA-1	0	76	18	15722	4228
TGCTCAAAGGATGCAC-1	0	77	19	15896	4328
GCCTCAGGTACCGGTC-1	0	76	20	15722	4428
ACAAGTAATTGTAAGG-1	0	77	21	15896	4528
TTAGAGTATTGTCGAG-1	0	76	22	15722	4628
GTCATCCCAAACTCAC-1	0	77	23	15897	4728
CTCCTAGTAATCGTGA-1	0	76	24	15723	4828
CCCTCATCACAGAGTA-1	0	77	25	15897	4928
GGAAACAGAGCTTGGG-1	0	76	26	15723	5029
ACATCGCAATATTCGG-1	0	77	27	15897	5128
TTAGCCATAGGGCTCG-1	0	76	28	15723	5229
CGGATTCTGCCTTATG-1	0	77	29	15897	5329
TTGTTGGCAATGACTG-1	0	76	30	15723	5429
GGATCTACCGTTCGTC-1	0	77	31	15898	5529
GGTGGGATTAGGTCCC-1	0	76	32	15724	5629
AATAGGCACGACCCTT-1	0	77	33	15898	5729
GAGGTCCGTTCGCTGT-1	0	76	34	15724	5829
TGACAACTTAAAGGTG-1	0	77	35	15898	5929
AGCTAAGCTCCGTCCG-1	0	76	36	15724	6029
CTAGCCCGGGAGACGA-1	0	77	37	15899	6129
CCCAGATTCCCGTGAC-1	0	76	38	15725	6230
GCCCGTTCACACAATT-1	0	77	39	15899	6329
ACAAACTCCATCAGAG-1	0	76	40	15725	6430
GGTTCCGTACGACTAA-1	0	77	41	15899	6530
TTGCGGAAAGCTGCCC-1	0	76	42	15725	6630
GGAACTCGTGAATACG-1	0	77	43	15899	6730
GGTTACCGCTCCCTAC-1	0	76	44	15725	6830
AGCGACTTTGAAGACA-1	0	77	45	15900	6930
CCGTTTCCTTTCCGTG-1	0	76	46	15726	7030
TGGATGGCATCTTGGA-1	0	77	47	15900	7130
CAAGTCGTTGAAATCT-1	0	76	48	15726	7230
TGCAAACGTACTAGTT-1	0	77	49	15900	7330
GGCTGTCCTACTGCGG-1	0	76	50	15726	7431
TACTGCATGATTAAAT-1	0	77	51	15901	7530
CGGACCTCTGTAGTTA-1	0	76	52	15727	7631
CCCTAGCTCTAAGGTC-1	0	77	53	15901	7731
GTAACAGGTTAACGGC-1	0	76	54	15727	7831
CCCGCAAATAATCATC-1	0	77	55	15901	7931
AATCCCGCTCAGAGCC-1	0	76	56	15727	8031
AACGTCATCCGGCTTG-1	0	77	57	15901	8131
CTCGTGGCACTGAAAG-1	0	76	58	15727	8231
CTTTATCCGACGCATG-1	0	77	59	15902	8331
AAATGACTGATCAAAC-1	0	76	60	15728	8431
TTCGTGCATGTTATAG-1	0	77	61	15902	8531
ATCAAAGAGCCGTGGT-1	0	76	62	15728	8632
ATGTCATAATAAACGA-1	0	77	63	15902	8731
CTTAATCGACTTAGTA-1	0	76	64	15728	8832
CTAAAGGATGAGATAC-1	0	77	65	15903	8932
GTGCTATCCAGCTGGA-1	0	76	66	15729	9032
GACAGAGGTCTTCAGT-1	0	77	67	15903	9132
TCGATTTACGAAACGA-1	0	76	68	15729	9232
AGGCTTAAGTTGCACA-1	0	77	69	15903	9332
TAGGATCTTAACCGCA-1	0	76	70	15729	9432
GACTTTCGAGCGGTTC-1	0	77	71	15903	9532
CCCTGGGAGGGATCCT-1	0	76	72	15729	9632
TAGTAGTTGCCGGACA-1	0	77	73	15904	9732
GCCCTAAGTGCAGGAT-1	0	76	74	15730	9833
ACTTGGGCTTTCGCCA-1	0	77	75	15904	9932
CATGATACGGTGAAAC-1	0	76	76	15730	10033
TCCTGCAGCCGCCAAT-1	0	77	77	15904	10133
GTCCGTTAGAGGGCCT-1	0	76	78	15730	10233
GCTTTATTAAGTTACC-1	0	77	79	15905	10333
AATCGAGGTCTCAAGG-1	0	76	80	15731	10433
GTGCTGTTAGAACATA-1	0	77	81	15905	10533
GGCTTCTCGTGGGTGG-1	0	76	82	15731	10633
CCTACAGTTGAGGGAG-1	0	77	83	15905	10733
TATCCCTCGATCTGCA-1	0	76	84	15731	10833
CCGGTATCTGGCGACT-1	0	77	85	15905	10933
CTCTAACACCGGCAGC-1	0	76	86	15731	11034
CTTCATCACCAGGGCT-1	0	77	87	15906	11133
GGCTGGCAATCCCACG-1	0	76	88	15732	11234
CAAACCATAAGCGTAT-1	0	77	89	15906	11334
CATGTGGGCTCATCAC-1	0	76	90	15732	11434
CCCGTGACAGTGCCTT-1	0	77	91	15906	11534
GATTATCTTGCATTAT-1	0	76	92	15732	11634
GAGTCCACCAGGTTTA-1	0	77	93	15907	11734
TGTACTATCGCTCGTT-1	0	76	94	15733	11834
TTAGCGAATAGATAGG-1	0	77	95	15907	11934
ACATACAATCAAGCGG-1	0	76	96	15733	12035
ATTCGTGTACCCATTC-1	0	77	97	15907	12134
GCTAGCAACGCACCTA-1	0	76	98	15733	12235
ACCTCAGCGAGGCGCA-1	0	77	99	15907	12335
TCCGGGCCACTAACGG-1	0	76	100	15733	12435
TCCCAATATCGACGAC-1	0	77	101	15908	12535
GGATTGAAGTAGCCTC-1	0	76	102	15734	12635
GGCGCACAGTTTACCT-1	0	77	103	15908	12735
CCCGGCACGTGTCAGG-1	0	76	104	15734	12835
AGTAAGGGACAGAATC-1	0	77	105	15908	12935
TTGCGCACAACCACGT-1	0	76	106	15734	13035
CCTGCTACAACCATAC-1	0	77	107	15909	13135
CTGGGCTACTGGAGAG-1	0	76	108	15735	13236
AGCTACGAATGGTGGT-1	0	77	109	15909	13335
ATTCGTTTATCGTATT-1	0	76	110	15735	13436
GGCATTCCCTCCCTCG-1	0	77	111	15909	13536
AGTTATTCAGACTGTG-1	0	76	112	15735	13636
CCACTTTCCTTCTAGG-1	0	77	113	15909	13736
CGCAGTTCTATCTTTC-1	0	76	114	15735	13836
AGGAGCGTTTATTATC-1	0	77	115	15910	13936
GACAGGTAATCCGTGT-1	0	76	116	15736	14036
TTCCCAAAGTACTGAT-1	0	77	117	15910	14136
CTGCAGGGTGACGCTC-1	0	76	118	15736	14236
TCATGGAGGCCTTTGT-1	0	77	119	15910	14336
ATGGCCCGAAAGGTTA-1	0	76	120	15736	14437
CGTAATATGGCCCTTG-1	0	77	121	15911	14536
AGAGTCTTAATGAAAG-1	0	76	122	15737	14637
GAACGTTTGTATCCAC-1	0	77	123	15911	14737
ATTGAATTCCCTGTAG-1	0	76	124	15737	14837
TACCTCACCAATTGTA-1	0	77	125	15911	14937
AGTCGAATTAGCGTAA-1	0	76	126	15737	15037
TTGAAGTGCATCTACA-1	0	77	127	15911	15137

### Sheet: tissue_positions_list_D1
ACGCCTGACACGCGCT-1	0	0	0	2914	2526
TACCGATCCAACACTT-1	0	1	1	3088	2626
ATTAAAGCGGACGAGC-1	0	0	2	2914	2726
GATAAGGGACGATTAG-1	0	1	3	3088	2826
GTGCAAATCACCAATA-1	0	0	4	2914	2927
TGTTGGCTGGCGGAAG-1	0	1	5	3089	3026
GCATCCTCTCCTATTA-1	0	0	6	2914	3127
GCGAGGGACTGCTAGA-1	0	1	7	3089	3227
TGGTACCGGCACAGCC-1	0	0	8	2915	3327
GCGCGTTTAAATCGTA-1	0	1	9	3089	3427
TGCCTTGCCCTTACGG-1	0	0	10	2915	3527
GACGACTTTCCAAGAA-1	0	1	11	3089	3627
CCAGTGAGCTCCTTGT-1	0	0	12	2915	3728
ATACCCTGGCTCAAAT-1	0	1	13	3090	3827
GGGTTTCCGGCTTCCA-1	0	0	14	2916	3928
TAACCGTCCAGTTCAT-1	0	1	15	3090	4028
AAACAACGAATAGTTC-1	0	0	16	2916	4128
CAAGGGAGTGTATTTG-1	0	1	17	3090	4228
CCAAGCTTGATCTCCT-1	0	0	18	2916	4328
TTATTTCATCCCAAAC-1	0	1	19	3091	4428
GAGCGCTATGTCAGGC-1	0	0	20	2917	4529
TATGGCAGACTTTCGA-1	0	1	21	3091	4628
CTTCGTGCCCGCATCG-1	0	0	22	2917	4729
AAACGGGTTGGTATCC-1	0	1	23	3091	4829
TGCAAACCCACATCAA-1	0	0	24	2917	4929
GACGGGATGTCTTATG-1	0	1	25	3091	5029
GGCGAGCATCGAGGAC-1	0	0	26	2917	5129
CGCGTGCTATCAACGA-1	0	1	27	3092	5229
TGAAACCTCAACTCAC-1	0	0	28	2918	5330
CACATAAGGCGACCGT-1	0	1	29	3092	5429
TGACCCAACTCACATT-1	0	0	30	2918	5530
ATACGCCGATCTACCG-1	0	1	31	3092	5630
ACTTATCTGATCTATA-1	0	0	32	2918	5730
GTGTGAGCCGAGGTGC-1	0	1	33	3093	5830
GATGATTTGAAACTGG-1	0	0	34	2919	5930
GGGAACCACCTGTTTC-1	0	1	35	3093	6030
GTTCGTTGCGGACCAG-1	0	0	36	2919	6131
TGAGGTTGATCCCAAG-1	0	1	37	3093	6230
GATGCCACACTACAGC-1	0	0	38	2919	6331
AGGCAAAGAGGAATCA-1	0	1	39	3094	6431
AAGTAAGCTTCCAAAC-1	0	0	40	2919	6531
AACGTAGTCTACCCAT-1	0	1	41	3094	6631
GTTTGAGCGGTTATGT-1	0	0	42	2920	6731
GAAGCAAGGCAATGTT-1	0	1	43	3094	6831
TCACTCAGCGCATTAG-1	0	0	44	2920	6931
TACAATGAAACCAGCA-1	0	1	45	3094	7031
GTGCGCTTACAAATGA-1	0	0	46	2920	7132
GCACTCCCACAGTCCC-1	0	1	47	3095	7232
CGAAGACTGCCCGGGA-1	0	0	48	2921	7332
CAGGATCCGCCCGACC-1	0	1	49	3095	7432
CACGATTGGTCGTTAA-1	0	0	50	2921	7532
GGTTGTATCGTGAAAT-1	0	1	51	3095	7632
TCTTATGGGTAGTACC-1	0	0	52	2921	7732
TACAAGCTGTTCACTG-1	0	1	53	3096	7832
GTATCTTGTTGCTCAC-1	0	0	54	2921	7933
ATACCAGGTGAGCGAT-1	0	1	55	3096	8033
CCTAAACAGGGTCCGT-1	0	0	56	2922	8133
ATGGTGCTCAAAGCCA-1	0	1	57	3096	8233
CAAATGCGGAGTGTTC-1	0	0	58	2922	8333
CGTGCCCGACATTTGT-1	0	1	59	3096	8433
GTATCTCCCTAACTGT-1	0	0	60	2922	8533
ATTTGCCTAGTTACGA-1	0	1	61	3097	8633
ACGTCCTAAACGAGAT-1	0	0	62	2923	8734
CTGGGATCGCCCAGAT-1	0	1	63	3097	8834
CTGCAAATGGGCTCCA-1	0	0	64	2923	8934
CATTATAACAGGGTCC-1	0	1	65	3097	9034
ACCTTTCCTTTAGAAG-1	0	0	66	2923	9134
ATAGATTTGCAGTCGG-1	0	1	67	3098	9234
CTCGGGCATCGTCGGG-1	0	0	68	2924	9334
GTGGCGGGCCGTAGCT-1	0	1	69	3098	9434
CAACAGTGCCAAACGG-1	0	0	70	2924	9535
TGCGGGTATTGGGATC-1	0	1	71	3098	9635
GTCTCGCCAACACGCC-1	0	0	72	2924	9735
CTGGGCGGCCAAATGT-1	0	1	73	3098	9835
TAAAGGAGAAACTAGT-1	0	0	74	2924	9935
TCCCACGGAGGGAGCT-1	0	1	75	3099	10035
AGCTTCAATACTTTGA-1	0	0	76	2925	10135
TTCCACATTTCTCGTC-1	0	1	77	3099	10235
ACAAACCGACAAGGCG-1	0	0	78	2925	10336
AGACGGGATTGGTATA-1	0	1	79	3099	10436
AACCTAAAGCCGTCCG-1	0	0	80	2925	10536
TACAAATTGCGGAGGT-1	0	1	81	3100	10636
CCCGCTAGAGGGTTAA-1	0	0	82	2926	10736
CATTGCAAAGCATAAT-1	0	1	83	3100	10836
TGTACGCTATCAGCTT-1	0	0	84	2926	10936
TTCTTCGCAATAGAGC-1	0	1	85	3100	11036
TGTGATTCCAGCGCTT-1	0	0	86	2926	11137
ATTCAGGATCGCCTCT-1	0	1	87	3101	11236
GCCCATGGGTGCAATG-1	0	0	88	2926	11337
TTCCCGACGCTTCACT-1	0	1	89	3101	11437
AGCGGTTGAGATGTAC-1	0	0	90	2927	11537
GCTGTCTGTGATCGAC-1	0	1	91	3101	11637
AAAGACATGAAGTTTA-1	0	0	92	2927	11737
CAACAGAATAACGCTA-1	0	1	93	3101	11837
TGCGGTCTACGAGTAA-1	0	0	94	2927	11938
AAGACTCACGCCCACT-1	0	1	95	3102	12037
CTTTGAAACATATTCC-1	0	0	96	2928	12138
CTGGGCACTAGTCGGA-1	0	1	97	3102	12238
CGCCCTTACATCCACC-1	0	0	98	2928	12338
CACGACCACAGACTTT-1	0	1	99	3102	12438
CAATCCATTATCCGTT-1	0	0	100	2928	12538
GTGGCGTGCACCAGAG-1	0	1	101	3103	12638
CGGAGTCCTAACCTGG-1	0	0	102	2929	12739
GGTCCCATAACATAGA-1	0	1	103	3103	12838
ATCTCATAAACCTACC-1	0	0	104	2929	12939
TGCATGGCAGTCTTGC-1	0	1	105	3103	13039
TTGCAGGTCATGAAGT-1	0	0	106	2929	13139
AGCTGCATTTGAGGTG-1	0	1	107	3103	13239
TAATCAGGAATGCTGC-1	0	0	108	2929	13339
CCATCATAAGAACAGG-1	0	1	109	3104	13439
TCGTATCACCAAGCTA-1	0	0	110	2930	13540
ATTCAGATGAATCCCT-1	0	1	111	3104	13639
AAAGGTCAACGACATG-1	0	0	112	2930	13740
AGCTGCTGTGCCGAAT-1	0	1	113	3104	13840
CTAGCGCCAATCCTAC-1	0	0	114	2930	13940
GCTCGACCGAACTGAA-1	0	1	115	3105	14040
ACAGTGCAGCGCATTT-1	0	0	116	2931	14140
CGGCTGAAGGTTACGC-1	0	1	117	3105	14240
CACCTCTACGAGTGTG-1	0	0	118	2931	14341
ATACGACAGATGGGTA-1	0	1	119	3105	14440
ACTTCCTGTCGTGCGA-1	0	0	120	2931	14541
CGTAACGGAACGATCA-1	0	1	121	3106	14641
AAATCACTCCTAAACG-1	0	0	122	2931	14741
CTCCGAGTAAATCCGC-1	0	1	123	3106	14841
ACGCTAGTATCAGTGC-1	0	0	124	2932	14941
AGAGTGAACAGACACC-1	0	1	125	3106	15041
ACACCCGTAAATCTGT-1	0	0	126	2932	15142
GCTTTGCTGCCGGGTA-1	0	1	127	3106	15241
ACAGGAGGCGCAGCCG-1	0	2	0	3262	2526
AGGCAATACGGAGGAC-1	0	3	1	3436	2625
TGGTGTGACAGACGAT-1	0	2	2	3262	2726
ATCTATCGATGATCAA-1	0	3	3	3437	2826
CGGTAACAAGATACAT-1	0	2	4	3263	2926
TCGCCGGAGAGTCTTA-1	0	3	5	3437	3026
GGAGGAGTGTGTTTAT-1	0	2	6	3263	3126
TTAGGTGTGACTGGTC-1	0	3	7	3437	3226
CAGGGCTAACGAAACC-1	0	2	8	3263	3327
CCCGTGGGTTAATTGA-1	0	3	9	3438	3426
GACCGACCGCTAATAT-1	0	2	10	3263	3527
GGTATCAAGCATAGAA-1	0	3	11	3438	3627
TGCATGAGTAGATTCG-1	0	2	12	3264	3727
AATTCCAACTTGGTGA-1	0	3	13	3438	3827
TGCCGATGTCATCAAT-1	0	2	14	3264	3927
GCTGGGTCCGCTGTTA-1	0	3	15	3438	4027
TGAACACCCGAAGCAG-1	0	2	16	3264	4128
AACATTGGTCAGCCGT-1	0	3	17	3439	4227
GTGGGTCTTCTTTGCG-1	0	2	18	3265	4328
CATCGAATGGATCTCT-1	0	3	19	3439	4428
GCTACACTGTCCGAAC-1	0	2	20	3265	4528
CGGGTTGTAGCTTTGG-1	0	3	21	3439	4628
CCTAAGTGTCTAACCG-1	0	2	22	3265	4728
TCTGTGACTGACCGTT-1	0	3	23	3440	4828
TTATCATACTCGCAAA-1	0	2	24	3266	4929
AGCGTAGCGCTAGACC-1	0	3	25	3440	5028
TCCCTCCGAAATCGTT-1	0	2	26	3266	5129
AGGTCGCCACTTCGGT-1	0	3	27	3440	5229
CTAGCAACTAATTTAC-1	0	2	28	3266	5329
TTGCTAGCTACCAATC-1	0	3	29	3440	5429
GCCGGTTTGGGCGGAT-1	0	2	30	3266	5529
TGTAACTTGTCAACCT-1	0	3	31	3441	5629
CGAGATGTTGCCTATA-1	0	2	32	3267	5730
GTTACGAAATCCACGC-1	0	3	33	3441	5829
CTTGTCGTACGTGTCA-1	0	2	34	3267	5930
GCGTCCAGCTCGTGGC-1	0	3	35	3441	6030
CCCTTCTCGTACGCGA-1	0	2	36	3267	6130
CCAAAGTCCCGCTAAC-1	0	3	37	3442	6230
CCGCTTCGCGGTTAAC-1	0	2	38	3268	6330
GTTACGGCCCGACTGC-1	0	3	39	3442	6430
CCCGCTTGCCCTCGTC-1	0	2	40	3268	6530
TAGTGAGAAGTGGTTG-1	0	3	41	3442	6630
CGCTACCGCCCTATGA-1	0	2	42	3268	6731
AAACAATCTACTAGCA-1	0	3	43	3443	6831
GCGCGATGGGTCAAGT-1	0	2	44	3268	6931
ATAAACCATTGGACGG-1	0	3	45	3443	7031
TCGGGCACTTCTGGAT-1	0	2	46	3269	7131
TCTGTGGCTACATTTC-1	0	3	47	3443	7231
CTCTGTGCCTGCTATG-1	0	2	48	3269	7331
CACGACTAAAGTTCTG-1	1	3	49	3443	7431
GAGGAGTAATTCCTAC-1	0	2	50	3269	7532
AGAGGTATCTCGGTCC-1	0	3	51	3444	7632
GGCGTACCCTATATAA-1	0	2	52	3270	7732
GCCGGAAACACATCTT-1	0	3	53	3444	7832
AAATGTGGGTGCTCCT-1	0	2	54	3270	7932
ACCAGGAGTGTGATCT-1	0	3	55	3444	8032
TGTGGAGGAAGCTTAA-1	0	2	56	3270	8132
AAGGAGAACTTATAAG-1	0	3	57	3445	8232
CCCTCGGGAGCCTTGT-1	0	2	58	3271	8333
ACTGTTTAGTGTAGGC-1	0	3	59	3445	8433
CGTCAGTTTATCGTCT-1	0	2	60	3271	8533
GCGTGTATGTCGTATT-1	0	3	61	3445	8633
ACAATCGATCTTTATA-1	0	2	62	3271	8733
CAGCCCTCACAGGCAG-1	0	3	63	3445	8833
CGCGTCATATTAAACC-1	0	2	64	3271	8933
GAAGACTTCAATGCCG-1	0	3	65	3446	9033
TTGCGGCGACTCATGC-1	0	2	66	3272	9134
ACCAAACTAGAAATCC-1	0	3	67	3446	9234
TTACTGTTTCTCTACG-1	0	2	68	3272	9334
GACCAGGTCATTCATA-1	0	3	69	3446	9434
TTCTTCCCTTTGATAT-1	0	2	70	3272	9534
ACGCCCAGCTGTCGAT-1	0	3	71	3447	9634
AGTAGCGTGAACGAAC-1	0	2	72	3273	9734
CCTCGACCCACTGCCT-1	0	3	73	3447	9834
AGTTATTGAAAGGTAA-1	0	2	74	3273	9935
TCAGTTACGGAATGAT-1	0	3	75	3447	10035
GAATCTATACTCGGAC-1	0	2	76	3273	10135
TCGGCTAACTTCCCTT-1	0	3	77	3447	10235
ACGTGGTCGAATGTGC-1	0	2	78	3273	10335
ATATCGTGCCAGACCC-1	0	3	79	3448	10435
GTAGCTAGTAAGCGCG-1	0	2	80	3274	10535
ACGCTTAGTGTCTCTC-1	0	3	81	3448	10635
TCCGGCCTGCATCGAT-1	0	2	82	3274	10736
TAGTGGAACTCATACA-1	0	3	83	3448	10835
ATCATCTGCCCAGTGT-1	0	2	84	3274	10936
GTTATTAAATACGACC-1	0	3	85	3449	11036
GCGCTAAGTATGCATG-1	0	2	86	3275	11136
CCTGACGCAACCTTTA-1	0	3	87	3449	11236
CCCAAGAATGCACGGT-1	0	2	88	3275	11336
AACTGGGTTCGAGCCG-1	0	3	89	3449	11436
GGTTCCACCCGCTTCT-1	0	2	90	3275	11537
CATGCACGTGTTACTG-1	0	3	91	3450	11636
AGCGTTCCGATTTAAA-1	0	2	92	3275	11737
CCTACGCGACCTTACA-1	0	3	93	3450	11837
CGAATTACATGGTGTT-1	0	2	94	3276	11937
GAGGTCTTAGTGGGTC-1	0	3	95	3450	12037
GCCGCTAGATACGCAG-1	0	2	96	3276	12137
GTCACCTGTCTATGTC-1	0	3	97	3450	12237
CCGATTGGTCAATGAA-1	0	2	98	3276	12338
CCTGTGCGGATTGTAA-1	0	3	99	3451	12437
TTACGTAGCGCGTGCT-1	0	2	100	3277	12538
GGAGGCGAAGAACCGC-1	0	3	101	3451	12638
GGGTCACGTGCTTATG-1	0	2	102	3277	12738
GCTCCGGACGTTGATA-1	0	3	103	3451	12838
ATGTTTGTAAGATCAT-1	0	2	104	3277	12938
TGACCCAGCATTCCCG-1	0	3	105	3452	13038
TGGTCGTTTGATAGAT-1	0	2	106	3278	13139
TGTAATGCCTTCGGAC-1	0	3	107	3452	13238
TGCTCACACAACAACC-1	0	2	108	3278	13339
TACGATCCAAGCCACT-1	0	3	109	3452	13439
TTGTAACTTCATAGCG-1	0	2	110	3278	13539
AGATTCAAGCGGGTCG-1	0	3	111	3452	13639
CTCAGCAGACTGCCGA-1	0	2	112	3278	13739
GTAACATCAGCTCATC-1	0	3	113	3453	13839
ATGGAACAGAATAAAC-1	0	2	114	3279	13940
GGGCCTATACAACCGG-1	0	3	115	3453	14039
TCAAACAATTAGGACA-1	0	2	116	3279	14140
AAACCACTACACAGAT-1	0	3	117	3453	14240
AAACGACAGTCTTGCC-1	0	2	118	3279	14340
TTGAGGGTCGAACGCG-1	0	3	119	3454	14440
TGTTGATCACTGTTTA-1	0	2	120	3280	14540
AGGGTGTGCTACACGC-1	0	3	121	3454	14640
GTAGTTAGACAATATA-1	0	2	122	3280	14741
AATGGCCGCCAATGCG-1	0	3	123	3454	14840
TCGGCGGTATTAGATT-1	0	2	124	3280	14941
GGGTCACTGAGTAGTG-1	0	3	125	3455	15041
GAATTATGCAACCTAC-1	0	2	126	3280	15141
GATCTTAGTGAACGTG-1	0	3	127	3455	15241
CTAATGCGCCCAACAA-1	0	4	0	3610	2525
GCCACCCATTCCACTT-1	0	5	1	3785	2625
TACTCACAACGTAGTA-1	0	4	2	3611	2725
GTTCGGTGTGGATTTA-1	0	5	3	3785	2825
TCTTTCGGCGGGACAC-1	0	4	4	3611	2926
GGAGACATTCACGGGC-1	0	5	5	3785	3025
GGGATTATCTCACAAC-1	0	4	6	3611	3126
TAGAACGCCAGTAACG-1	0	5	7	3786	3226
ACGAGTCGCCGGCGTT-1	0	4	8	3612	3326
TGATGGGACTAAGTCA-1	0	5	9	3786	3426
TGCGAGAAACGTTACG-1	0	4	10	3612	3526
TCGCCTCGACCTGTTG-1	0	5	11	3786	3626
AACTCGATAAACACGT-1	0	4	12	3612	3727
AGGAAAGCCTCTGATG-1	0	5	13	3787	3826
GAAGGACTAAATTGAA-1	0	4	14	3613	3927
GTATCGGGACGAGCTG-1	0	5	15	3787	4027
CCTGTGCATAGGAGAC-1	0	4	16	3613	4127
CATACGGGTGCATGAT-1	0	5	17	3787	4227
CCACTAAACTGAATCG-1	0	4	18	3613	4327
AAATTGCGGCGGTTCT-1	1	5	19	3787	4427
AGTCCAGCGGGTACGT-1	0	4	20	3613	4528
CATTCAGGTCAGTGCG-1	1	5	21	3788	4627
CTAAAGTCCGAAGCTA-1	0	4	22	3614	4728
AATCAGACTGCAGGAC-1	0	5	23	3788	4828
AGTATCCATAATAACG-1	0	4	24	3614	4928
CTGGCTGCTAACGTAA-1	0	5	25	3788	5028
GTTCCAAGACAGCGAC-1	0	4	26	3614	5128
AAGACTAACCCGTTGT-1	0	5	27	3789	5228
GATTAATCCTGGCTCA-1	0	4	28	3615	5329
CGCGCAAGGAACTACA-1	0	5	29	3789	5428
CAGTAGCGAGGTAGTA-1	0	4	30	3615	5529
ACGGCGGGTTGCCCTG-1	0	5	31	3789	5629
CTAGGCGGCAGAGAAT-1	0	4	32	3615	5729
GTGCGCAGCTTGCTCC-1	1	5	33	3789	5829
TCACTATCGTGCAATC-1	0	4	34	3615	5929
TATGATTCTGCTTGGT-1	0	5	35	3790	6029
TAAGATTTAGCGGGAG-1	0	4	36	3616	6129
TTACGGTGTCACCGAG-1	0	5	37	3790	6229
CTACACTAGCTTGTTC-1	0	4	38	3616	6330
TGAGCAGTCGTGAAGT-1	1	5	39	3790	6430
CGCTGAGGACGTCCAA-1	0	4	40	3616	6530
GTGTATGACTTTAAAG-1	1	5	41	3791	6630
CTAAACGGGTGTAATC-1	0	4	42	3617	6730
TGTACTGTGCCAAAGT-1	1	5	43	3791	6830
GGCCACAAGCGATGGC-1	0	4	44	3617	6930
GTCAATTGTACTGAAG-1	1	5	45	3791	7030
AGGGACAGCACGGCGG-1	0	4	46	3617	7131
AGCTTATAGAGACCTG-1	1	5	47	3792	7231
AACTAGCGTATCGCAC-1	0	4	48	3617	7331
AACTTTAGCTGCTGAG-1	1	5	49	3792	7431
CCCAAGACAGAGTATG-1	0	4	50	3618	7531
GGCATCAACGAGCACG-1	1	5	51	3792	7631
ATGCATTCCGTGATGG-1	0	4	52	3618	7731
TTATAGATGCACATTA-1	1	5	53	3792	7831
GAACCATCTGGGAGAC-1	0	4	54	3618	7932
TGCTATACAAACGGAC-1	1	5	55	3793	8032
ACTTGCCATATTGTAC-1	0	4	56	3619	8132
TATTCCGGCAGTCCTA-1	1	5	57	3793	8232
GACGGACCGCGTTCCT-1	0	4	58	3619	8332
ATGTGTAGTTTAGTCA-1	1	5	59	3793	8432
ATACCAGCAAATTGCT-1	0	4	60	3619	8532
AAGTTTACTAATGGCA-1	1	5	61	3794	8632
CTCTCGATGTGCGCCT-1	0	4	62	3620	8733
GATTGACACTCTGCTC-1	1	5	63	3794	8833
TATCACAGCACGGGCA-1	0	4	64	3620	8933
ACCGTTCCCGCTCTGA-1	1	5	65	3794	9033
CCGCCACCACAATCCA-1	0	4	66	3620	9133
CATTCACTGACAGCTA-1	0	5	67	3794	9233
CGGCTGCAAGATTAAG-1	0	4	68	3620	9333
CATGAACCTCTTATCA-1	1	5	69	3795	9433
TTAATGCGAGGTAACT-1	0	4	70	3621	9534
AATAAGTCCTCGAGAC-1	0	5	71	3795	9634
ACCAGCCCGGTCTTTG-1	0	4	72	3621	9734
CTACGAACTAGGTCGA-1	0	5	73	3795	9834
ACATCTCAACGCGTAA-1	0	4	74	3621	9934
CACTACTCAGTTCTGT-1	0	5	75	3796	10034
CCGACTCGCATAGTCT-1	0	4	76	3622	10134
CATTTATCGTTCAAGA-1	0	5	77	3796	10234
CAAACGTGGTCTTGCG-1	1	4	78	3622	10335
TAGAAACCACTAAGTA-1	0	5	79	3796	10434
ACTGATTTAGTGATTC-1	0	4	80	3622	10535
TCGTATTTCGTCCGGA-1	0	5	81	3797	10635
CGGAAATTTCACATCC-1	0	4	82	3622	10735
ATCCACGCTAAATGTT-1	0	5	83	3797	10835
GTTCAATCTATGTCAA-1	0	4	84	3623	10935
ATAAAGGTCAAGTACG-1	0	5	85	3797	11035
CAACTCCAACGTTTAG-1	0	4	86	3623	11136
TAGGAACAGCCTCCAG-1	0	5	87	3797	11235
ATGGGAACGGAAGCGG-1	0	4	88	3623	11336
CACACGTTTCAATGGG-1	0	5	89	3798	11436
GGTGTTCTGTTTCTAC-1	0	4	90	3624	11536
AGTAACGTTCATCCTG-1	0	5	91	3798	11636
GTATAGTGGCCCATGT-1	0	4	92	3624	11736
TCTACACGTTCATGCA-1	0	5	93	3798	11836
AATCTGGGTAGACCCT-1	0	4	94	3624	11937
TCGGTTAGCCATGTAG-1	0	5	95	3799	12036
TGCCATGGCTTATAAG-1	0	4	96	3624	12137
TAAGTAAATGTGCCGC-1	0	5	97	3799	12237
GTGTCCGATAAGGCAT-1	0	4	98	3625	12337
TGGCACGAGCTCGAGT-1	0	5	99	3799	12437
ACCGGTCTGAGTACGG-1	0	4	100	3625	12537
GAACTTAGCGCCCGGT-1	0	5	101	3799	12637
AGTAGCTAGACGCCGA-1	0	4	102	3625	12738
ATAGGAATCTAAGCTT-1	0	5	103	3800	12837
CTTCCTGCATATTTAC-1	0	4	104	3626	12938
CAATATGTAGATTTAC-1	0	5	105	3800	13038
ACAAGGCCTACCAGCC-1	0	4	106	3626	13138
TTATAGTCCAAGGTGC-1	0	5	107	3800	13238
AAACGCCCGAGATCGG-1	0	4	108	3626	13338
CCTCGTTACGCCTGTT-1	0	5	109	3801	13438
GAACGGTGTAAAGCAG-1	0	4	110	3627	13539
ACGCATAAATGACATG-1	0	5	111	3801	13638
GGTTCGATGCTGAGTT-1	0	4	112	3627	13739
CTTTGGCAGACAGAGT-1	1	5	113	3801	13839
TTCGTGGGCTGGAAGC-1	0	4	114	3627	13939
CAAAGGTTAAATTCAG-1	0	5	115	3801	14039
GTTTGGCGTCAGGCAC-1	0	4	116	3627	14139
GCTTTCTATCTCAACT-1	0	5	117	3802	14239
TGCATCTCCGGATCTT-1	0	4	118	3628	14340
CTGAAACGGCCCTCAG-1	0	5	119	3802	14439
TAGCAGTAAATACGCG-1	0	4	120	3628	14540
CGGGCTACTTAAATTG-1	0	5	121	3802	14640
ATTATGCTCAGTATTG-1	0	4	122	3628	14740
TGATGCTCACGTAGTC-1	0	5	123	3803	14840
GTCTAAGATGCCCAGC-1	0	4	124	3629	14940
AACCCGATAGGGCTTC-1	0	5	125	3803	15040
CGCTATCGTGGCTTTA-1	0	4	126	3629	15140
CGTCTCTCGCCGAGGC-1	0	5	127	3803	15240
AGTGGGAGTATACACG-1	0	6	0	3959	2525
GGTCTTGGTGTTAACT-1	1	7	1	4133	2624
GGCTGGCAGCTTTATG-1	0	6	2	3959	2725
CGCCAATTATTGCGTT-1	1	7	3	4134	2825
GGTAACCGGCAAAGGT-1	0	6	4	3959	2925
TGGGACCATTGGGAGT-1	1	7	5	4134	3025
CTGCAGGTGCTCGGCC-1	0	6	6	3960	3125
CCGGTGCGAGTGATAG-1	1	7	7	4134	3225
GGGTACACTCTGGAGG-1	1	6	8	3960	3326
TAGCCAGAGGGTCCGG-1	1	7	9	4134	3425
CTTGTGAGGACAGCGG-1	1	6	10	3960	3526
GAAGGGCATAACCATG-1	1	7	11	4135	3626
CAACATGGCCTGATAA-1	1	6	12	3961	3726
CAATTTGACCGGGAAG-1	1	7	13	4135	3826
TCTGACTGTAATGGTT-1	1	6	14	3961	3926
TTCATAGCCTTGTAAC-1	1	7	15	4135	4026
TGGAAACGGAGTGAAC-1	1	6	16	3961	4127
ATCGCACGATTGTTCA-1	1	7	17	4136	4226
CGCCACCCGCATTAAC-1	1	6	18	3962	4327
TGGACCACGGCGTTGA-1	1	7	19	4136	4427
GTATATGTTACGGCGG-1	1	6	20	3962	4527
GTATTCTTACCGTGCT-1	1	7	21	4136	4627
TTCAGAGTAACCTGAC-1	1	6	22	3962	4727
GCGGTAACCCAAATGA-1	1	7	23	4136	4827
CTACGTGTTGCCACCA-1	1	6	24	3962	4928
CTAGATAAACTCCTCG-1	1	7	25	4137	5027
TCCATTAGTTGGATAG-1	1	6	26	3963	5128
CTGGCTCCTGCGGGAT-1	1	7	27	4137	5228
CAGTCTCTCGGCTAAT-1	1	6	28	3963	5328
GTATGACGTGGGAAAC-1	1	7	29	4137	5428
AGTCACTCCGCCTCAT-1	1	6	30	3963	5528
GCAGCGGTGGGCATTA-1	1	7	31	4138	5628
TATGGAGTTTCTCGTT-1	1	6	32	3964	5728
ACTCAACGAATGTATT-1	1	7	33	4138	5828
AACACGCGGCCGCGAA-1	1	6	34	3964	5929
CGATATTAGCCGCAGG-1	1	7	35	4138	6029
AGCGTCTGAACCCGCA-1	1	6	36	3964	6129
GATGTCCGGATCACAT-1	1	7	37	4139	6229
GGTCACGTTAGATTCA-1	1	6	38	3964	6329
TTAAGGATACGGAGGT-1	1	7	39	4139	6429
GTGCGGGACCATCGGC-1	1	6	40	3965	6529
CCATCTTGTTCACAAT-1	1	7	41	4139	6629
TCCGAGAAGGCTAAGC-1	1	6	42	3965	6730
TGGCGGTGTGCGATTG-1	1	7	43	4139	6830
ATCCTGCTGCAGATAG-1	1	6	44	3965	6930
TTATGCGTCCCGGTCC-1	1	7	45	4140	7030
CATAATGAGCGGGCGA-1	1	6	46	3966	7130
AGACATAGATCCTTCC-1	1	7	47	4140	7230
GGTGAAACCGGGAATG-1	1	6	48	3966	7330
AACTGGTGTGGGCCTT-1	1	7	49	4140	7430
GTAGCGCTGTTGTAGT-1	1	6	50	3966	7531
TTGTTTGTGTAAATTC-1	1	7	51	4141	7631
GGATCAAAGGACGAGG-1	1	6	52	3966	7731
CGTAGCGCCGACGTTG-1	1	7	53	4141	7831
CAAGTGAACTTTGGTT-1	1	6	54	3967	7931
GTAGACAACCGATGAA-1	1	7	55	4141	8031
CAATGGTCGGCCTGGG-1	1	6	56	3967	8131
ACAGATTAGGTTAGTG-1	1	7	57	4141	8231
GTTATCACCTTCTGAA-1	1	6	58	3967	8332
TGGTATCGGTCTGTAT-1	1	7	59	4142	8432
GGAATAACCTCAAGAA-1	1	6	60	3968	8532
ATTATCTCGACAGATC-1	1	7	61	4142	8632
CCGAGGGATGTTAGGC-1	1	6	62	3968	8732
TGAGATCAAATACTCA-1	1	7	63	4142	8832
AAACGAAGAACATACC-1	1	6	64	3968	8932
CTGGTCCTAACTTGGC-1	1	7	65	4143	9032
TGCACGAGTCGGCAGC-1	1	6	66	3969	9133
ATAGTCTTTGACGTGC-1	1	7	67	4143	9233
TGGAGCTAAAGTTCCC-1	1	6	68	3969	9333
GGGTGGTCCAGCCTGT-1	1	7	69	4143	9433
CATGCATGGAGACCCT-1	1	6	70	3969	9533
ACACGGCACTATGCAT-1	1	7	71	4143	9633
CCCTGGTATGGGCGGC-1	1	6	72	3969	9733
GGAGGATTGAAAGGAG-1	1	7	73	4144	9833
CCGCTGGTGCCATTCA-1	1	6	74	3970	9934
GTTAGAGTGTGCCGCT-1	1	7	75	4144	10033
TCGGAATGACCATCAA-1	0	6	76	3970	10134
TTCAATTAGCCATAAT-1	1	7	77	4144	10234
GATGTGTTGTCACAAG-1	0	6	78	3970	10334
TCTTTCTCTTAAGGAG-1	0	7	79	4145	10434
ACCCTTTAGTTCTCCA-1	0	6	80	3971	10534
ACCACAACTCAGAACA-1	0	7	81	4145	10634
TATGATAAATCTAACG-1	0	6	82	3971	10735
GATCCTCTTGCGCTTA-1	0	7	83	4145	10834
TTCTACCTTTATGTTG-1	0	6	84	3971	10935
GAAATACCTGCTGGCT-1	0	7	85	4146	11035
ATTCTGAGTATGAACT-1	0	6	86	3971	11135
GGATTAAGCTAAGGTC-1	0	7	87	4146	11235
AGTACGTGGCCTGTCT-1	0	6	88	3972	11335
TCAGGGTGCACGAAAC-1	0	7	89	4146	11435
AAATTTACCGAAATCC-1	0	6	90	3972	11536
TTGAGGCATTTAACTC-1	0	7	91	4146	11635
AACCAGTATCACTCTT-1	0	6	92	3972	11736
CACCGGAGATATCTCC-1	0	7	93	4147	11836
GACTGGGCGCCGCAAC-1	0	6	94	3973	11936
CACGTCTATGATGTGG-1	0	7	95	4147	12036
TTAAGACGAACGAACC-1	0	6	96	3973	12136
TGACCAGCTTCAAAGT-1	0	7	97	4147	12236
AGAGTTAGAGACCGAT-1	0	6	98	3973	12337
TTCGGACTGATGCCTT-1	0	7	99	4148	12436
CTCGAATGGAACGTAT-1	0	6	100	3973	12537
GGACGGCTTGCGCAAC-1	0	7	101	4148	12637
CTAAGTACAGGGCTAC-1	0	6	102	3974	12737
ACAAATTCAGATCTGA-1	1	7	103	4148	12837
CATGGAAATGGGACCA-1	0	6	104	3974	12937
GGTGGACCACGTGTTA-1	0	7	105	4148	13037
CACGACGTAATAGTAA-1	0	6	106	3974	13138
CGGGTTCGGCACGTAT-1	0	7	107	4149	13237
CTGGGCTATCCTTTGG-1	0	6	108	3975	13338
GTATTAGGGTTCGCGT-1	0	7	109	4149	13438
TCATTCGTATAATTTG-1	0	6	110	3975	13538
AATAGCAAGCCTCCTG-1	0	7	111	4149	13638
CATCTACCCGAGAACG-1	0	6	112	3975	13738
GCTTCAGTGGGATTAC-1	0	7	113	4150	13838
TCTGTGATGGAGGTTG-1	0	6	114	3976	13939
ATCCACTTTCAGACTA-1	0	7	115	4150	14038
ATGGTTACGAAACATG-1	1	6	116	3976	14139
GGCCCAATCTAGAGGG-1	0	7	117	4150	14239
GATGGTGAAATAACCC-1	0	6	118	3976	14339
AGAGGGACAATTGTCC-1	0	7	119	4150	14439
CGCGTACATTCTGGAA-1	0	6	120	3976	14539
CAAGAAACCCTAAACT-1	0	7	121	4151	14639
TTGGTGCGGTGTTGAA-1	0	6	122	3977	14739
GGTTCCCTAGTGTCTC-1	0	7	123	4151	14839
CGATAACCAATTTGAG-1	0	6	124	3977	14940
GCCCACTGGTCCACAA-1	0	7	125	4151	15040
GAGGGCCGGCAGAGTC-1	0	6	126	3977	15140
CGACACGGATGCCCAC-1	0	7	127	4152	15240
CTGTCTGTGGCTGGCT-1	1	8	0	4307	2524
ATATTATCCCGTATTT-1	1	9	1	4482	2624
GCGCTGGCGGAAAGTC-1	1	8	2	4308	2724
ATCTAACGTCCCTATG-1	1	9	3	4482	2824
GTCAGACAGCGTTGGA-1	1	8	4	4308	2925
GCCAGGCTTAGTGGTA-1	1	9	5	4482	3024
ATTCAAAGTACCTGTT-1	1	8	6	4308	3125
TGGACGTAGGCGAATC-1	1	9	7	4483	3225
ACACATTGACGCAACA-1	1	8	8	4308	3325
GATATCAGTATGTATC-1	1	9	9	4483	3425
TGGGCCTTGCCTGCAT-1	1	8	10	4309	3525
CAAAGTCAGGTTAGCT-1	1	9	11	4483	3625
GGATCCCTACCAGCTA-1	1	8	12	4309	3726
ATCGTCCAATCGAGTC-1	1	9	13	4483	3825
ACATGGCTCAATTTAG-1	1	8	14	4309	3926
AGGCCCAGTGACTGGT-1	1	9	15	4484	4026
GCTTCCAGCTTAGATT-1	1	8	16	4310	4126
TGCTTGAAACCATGCA-1	1	9	17	4484	4226
CAATATTGGACTAGTG-1	1	8	18	4310	4326
CGTGCTGGCCTAGTCG-1	1	9	19	4484	4426
CCTGCGATAGAACTGT-1	1	8	20	4310	4527
GGGTAATGCTGTGTTT-1	1	9	21	4485	4626
AACGCGAACGGCAACA-1	1	8	22	4311	4727
TGTCGGCATGGTGGAA-1	1	9	23	4485	4827
AGCGTACGAGAGCTAG-1	1	8	24	4311	4927
ATACTCTCGCCACTCT-1	1	9	25	4485	5027
AATCCATGCAAGGGTG-1	1	8	26	4311	5127
TTAAACAGAGTCCCGC-1	1	9	27	4485	5227
CCACAGCTGAAATCAT-1	1	8	28	4311	5328
CGGTTCCGGCTTCTTG-1	1	9	29	4486	5427
GACGTGAGACTCCATG-1	1	8	30	4312	5528
TCGTTGGCTCGTCAAT-1	1	9	31	4486	5628
GGTGAACGGGCTAGCC-1	1	8	32	4312	5728
GCACTGTGCAAATGTA-1	1	9	33	4486	5828
ACGAGAACCCATCACG-1	1	8	34	4312	5928
CCAGCTACGCCTCATA-1	1	9	35	4487	6028
TCCCGGTCAGGAATTT-1	1	8	36	4313	6128
TCGCATTCAATGACTT-1	1	9	37	4487	6228
CTGGTTCAACGCATCA-1	1	8	38	4313	6329
GGTGATTTCATCTTGT-1	1	9	39	4487	6429
CACCCTTTCCTCGCTC-1	1	8	40	4313	6529
CAACTTGTAGTGGGCA-1	1	9	41	4488	6629
AATATCAAGGTCGGAT-1	1	8	42	4313	6729
ACTCAGACCTGCTTCT-1	1	9	43	4488	6829
TTGGAGTCTCCCTTCT-1	1	8	44	4314	6929
GGATACTCATGAATTG-1	1	9	45	4488	7029
TGGGCACAAACAGAAC-1	1	8	46	4314	7130
GAGCCACGGTAGTAGG-1	1	9	47	4488	7230
TCGATAGGCTAGTCGC-1	1	8	48	4314	7330
TAACCGCCCGCAGTGC-1	1	9	49	4489	7430
GCCTATTTGCTACACA-1	1	8	50	4315	7530
TTGACGATTCAGCACG-1	1	9	51	4489	7630
TTAAACCGGTAGCGAC-1	1	8	52	4315	7730
ACCGAAAGGGCCCTGC-1	1	9	53	4489	7830
ACGTTCCGCGCTCCGT-1	1	8	54	4315	7931
ATACCAGGCTAATAGA-1	1	9	55	4490	8031
CGGCTTTGTATGATAA-1	1	8	56	4315	8131
CTTGACCCGAAAGATA-1	1	9	57	4490	8231
CGCAGAAACATTTGCG-1	1	8	58	4316	8331
GACCCGTCGCCGGCTA-1	1	9	59	4490	8431
AATCGGGACACTACGA-1	1	8	60	4316	8531
GTCACAAAGTTTCCAA-1	1	9	61	4490	8631
TATATTCGCGTCGATA-1	1	8	62	4316	8732
CCTCCCGACAATCCCT-1	1	9	63	4491	8832
CGACATGCGATCTTCT-1	1	8	64	4317	8932
AACACGACTGTACTGA-1	1	9	65	4491	9032
CCCAACCACACTAACA-1	1	8	66	4317	9132
CACCGCCGACCAGCGA-1	1	9	67	4491	9232
TGGTATCGCATCCCAA-1	1	8	68	4317	9332
CAGAGTGATTTAACGT-1	1	9	69	4492	9432
AACCCTGGTGGAACCA-1	1	8	70	4318	9533
GTCAGTTGTGCTCGTT-1	1	9	71	4492	9633
ATTGACGTAACTCGGT-1	1	8	72	4318	9733
GATGTCGGTCAACTGC-1	1	9	73	4492	9833
AGGGCAGCGGCGTGGT-1	1	8	74	4318	9933
ACATCGTTAACCTAGT-1	0	9	75	4492	10033
TCCATTGTGACCTCGT-1	0	8	76	4318	10133
TGTTTAATACTTCATC-1	0	9	77	4493	10233
TTGCTGGCCGGGCTTC-1	0	8	78	4319	10334
CATATTATTTGCCCTA-1	0	9	79	4493	10433
CTGCCTAGCCACCAAG-1	0	8	80	4319	10534
ACGAGATATTTGCTTA-1	1	9	81	4493	10634
GACTACAATTGCTCGT-1	1	8	82	4319	10734
AACGTGATGAAGGACA-1	1	9	83	4494	10834
ACTCTCTTATACACGA-1	1	8	84	4320	10934
CGCATCATGGCTTCAG-1	1	9	85	4494	11034
CGGCTCTTCGTCGAAC-1	1	8	86	4320	11135
ATTCTTCGTACTTATG-1	1	9	87	4494	11234
AGTGAGGGTTTCTGAC-1	1	8	88	4320	11335
GCCAGGCGTTCGCATG-1	1	9	89	4495	11435
GACTAACACAGCACCT-1	1	8	90	4320	11535
CAATGGAATCTACATA-1	1	9	91	4495	11635
GTGGTCAGCGAAGTAT-1	1	8	92	4321	11735
ATGGCTGGAAATGGCC-1	1	9	93	4495	11835
ATCAGGTCGCCATTGC-1	1	8	94	4321	11936
TATCACCATGTAAAGT-1	1	9	95	4495	12035
AGCGCTTATGGGCAAG-1	1	8	96	4321	12136
AAGCGGCGTCATGGGT-1	1	9	97	4496	12236
ACTAATACGTCAGGCG-1	1	8	98	4322	12336
GGCTGAGCATCGTAAG-1	1	9	99	4496	12436
CGGTTGGGTTCAAGTT-1	1	8	100	4322	12536
GACTGATTGGTCACAA-1	1	9	101	4496	12636
AGACGGGCCGATTTAA-1	1	8	102	4322	12737
ACCAGTGCCCGGTCAA-1	1	9	103	4497	12836
GTCCTTTAATGACTTC-1	1	8	104	4323	12937
CCTACAAGTCCGGAAT-1	1	9	105	4497	13037
GCCTGCTACACTGAGA-1	1	8	106	4323	13137
GACTCGGTCGGCGGAT-1	1	9	107	4497	13237
CTAGACATATATGTAG-1	1	8	108	4323	13337
TCGCCCAACTGACTCC-1	1	9	109	4497	13437
AAACTAACGTGGCGAC-1	0	8	110	4323	13538
AACTGAGGTCAGCGTC-1	1	9	111	4498	13637
ACAATGATTCTTCTAC-1	1	8	112	4324	13738
ATAAGTACCCGATTGT-1	1	9	113	4498	13838
ATTGGGAGTTCTGTAA-1	1	8	114	4324	13938
CGAACATAGTCAGAAA-1	1	9	115	4498	14038
TAGCTCAGATCCTAGT-1	1	8	116	4324	14138
GTGTCGTATTCACCTT-1	1	9	117	4499	14238
CTCACCGATCCAAACT-1	1	8	118	4325	14338
ATATGTGCACAAACCA-1	1	9	119	4499	14438
CAGTCCAACGCCTTCT-1	0	8	120	4325	14539
TCGTCCGGGTACACTC-1	1	9	121	4499	14639
GCAGAAACGTAATCCA-1	1	8	122	4325	14739
TTCGAGCCGGCGCTAC-1	1	9	123	4499	14839
GGAAGATAAGACTGTA-1	1	8	124	4325	14939
ATAAGCAAACACCGAG-1	1	9	125	4500	15039
GCATAAATTGAACGCC-1	1	8	126	4326	15139
CGCCGGTGTCGCAGTA-1	1	9	127	4500	15239
GACCTGGTCTGGGCGT-1	1	10	0	4656	2524
AGCCGCTTGATTAGCG-1	1	11	1	4830	2623
CCCGGCTAGGTGAGAA-1	1	10	2	4656	2724
CGAGCCGAGCACTCGA-1	1	11	3	4830	2824
TAGTGCTTGAATCCTT-1	1	10	4	4656	2924
CAACCGCACCTAGACA-1	1	11	5	4831	3024
ACCACTGTTCAAGAAG-1	1	10	6	4657	3124
AGATGCTATAACGAGC-1	1	11	7	4831	3224
AATTACTCGTACGCTC-1	1	10	8	4657	3325
CGTCAATCTTTAACAT-1	1	11	9	4831	3424
CCAAAGCAGTTGGTTG-1	1	10	10	4657	3525
CCATATTGGATCATGA-1	1	11	11	4832	3625
CGTACCGAAAGTCTAG-1	1	10	12	4657	3725
CTCGAGATCCAAAGCA-1	1	11	13	4832	3825
TGGATAGAGTAACAGA-1	1	10	14	4658	3925
TCACAGATCCTCAAAC-1	1	11	15	4832	4025
AGAGCTACGAAAGCAT-1	1	10	16	4658	4126
TGCGTGATTGGGTGTC-1	1	11	17	4832	4225
CACATGTTTGGACATG-1	1	10	18	4658	4326
TTCGCATCCGGAAGCA-1	1	11	19	4833	4426
CCCTAGTGTCAGGTGT-1	1	10	20	4659	4526
TTACCGCCTTAGGGAA-1	1	11	21	4833	4626
CCAGTCCATTATTCGA-1	1	10	22	4659	4726
CGTAAACGCTTGAGTG-1	1	11	23	4833	4826
ATTCCTTCCAGGCGGT-1	1	10	24	4659	4927
TTCCTTTCTGTGTTGC-1	1	11	25	4834	5026
AGTTGACATCGGCTGG-1	1	10	26	4660	5127
AACTCGATGGCGCAGT-1	1	11	27	4834	5227
GATAAGGCAGATGCAA-1	1	10	28	4660	5327
GGCTGGCTAGCTTAAA-1	1	11	29	4834	5427
CCTCATGCAGCTACGA-1	1	10	30	4660	5527
GACGCCTGTTGCAGGG-1	1	11	31	4834	5627
TAATTAGATGGATATG-1	1	10	32	4660	5727
GAGGGCATCGCGTATC-1	1	11	33	4835	5827
CTTGTGAGTCTTTGAC-1	1	10	34	4661	5928
TCAACACATTGGGTAA-1	1	11	35	4835	6028
ACTGTATACGCGAGCA-1	1	10	36	4661	6128
GTGAAACGTGCTCCAC-1	1	11	37	4835	6228
CGAGTGCTATAGTTCG-1	1	10	38	4661	6328
GTACTGCATGAAGCGT-1	1	11	39	4836	6428
GTAACTTGCGGCAGTC-1	1	10	40	4662	6528
GAATCGCCGGACACGG-1	1	11	41	4836	6628
GGGAGTAATGGCTGGC-1	1	10	42	4662	6729
CATGAACCGACATTTG-1	1	11	43	4836	6829
TCTGTCATACAAGAGC-1	1	10	44	4662	6929
GTCGTCAATTATAAGG-1	1	11	45	4837	7029
TAAAGAGCCCGAAACC-1	1	10	46	4662	7129
GTACTGAGGTCGTAAC-1	1	11	47	4837	7229
AAAGACCCAAGTCGCG-1	1	10	48	4663	7329
CGTCAGTGCGCACAAG-1	1	11	49	4837	7429
TGTATCCTTATTCCAT-1	1	10	50	4663	7530
ATTCTCGTCTCTTTAG-1	1	11	51	4837	7630
AAAGTCACTGATGTAA-1	1	10	52	4663	7730
TGTCTACAGTTTCTGT-1	1	11	53	4838	7830
TTAACGTCGCAAGACC-1	1	10	54	4664	7930
CTATGTCTATTGAAAC-1	1	11	55	4838	8030
TCGGGTGAAACTGCTA-1	1	10	56	4664	8130
TGTCCCGACATAGCAC-1	1	11	57	4838	8230
ACAGCATAGAGCCAGT-1	1	10	58	4664	8331
ATATTCCCACAGGTCA-1	1	11	59	4839	8431
TTGGATCGACTTCTGG-1	1	10	60	4665	8531
CACCATCGGAGGAGAC-1	1	11	61	4839	8631
TCGTTCGTTATTATGT-1	1	10	62	4665	8731
CTTAACTTCGAAGTAC-1	1	11	63	4839	8831
GCACAAGTGTCGGAAG-1	1	10	64	4665	8931
TACCAGCTAGGTTTAA-1	1	11	65	4839	9031
ACGTACAGATTTCTCT-1	1	10	66	4665	9132
AATTTGGTTCCAAAGA-1	1	11	67	4840	9232
GTAAGGATTTGTCGGA-1	1	10	68	4666	9332
CATCATCTACCCGGAC-1	1	11	69	4840	9432
ACGATGGATCCGATGC-1	1	10	70	4666	9532
CACTCAGCTCTTGAGG-1	1	11	71	4840	9632
TAGATCCGAAGTCGCA-1	1	10	72	4666	9732
TGAAACTTATGCAAGC-1	0	11	73	4841	9832
GCGATTCTGGAAGCAG-1	0	10	74	4667	9933
CAAACTATTGAGCTTC-1	1	11	75	4841	10032
TAGAATTAAGGGCAAC-1	0	10	76	4667	10133
CGAAACATAGATGGCA-1	0	11	77	4841	10233
GATGGTGCCCTAGGCA-1	0	10	78	4667	10333
CCCGCAGGGCCCAAAG-1	1	11	79	4841	10433
ACAGCGCACCCGCAGC-1	1	10	80	4667	10533
GGTAAATGTGCGTTAC-1	1	11	81	4842	10633
GTCCTTCTAGTGGGTT-1	1	10	82	4668	10734
GGAAGCTCGCTTACAG-1	1	11	83	4842	10833
CACCGATACACCGAGC-1	1	10	84	4668	10934
CAGCCGGGCCCTCTAT-1	1	11	85	4842	11034
CGGAGCTTATAACACC-1	1	10	86	4668	11134
ATTACAACTACCGGCC-1	1	11	87	4843	11234
TCCTCTGGCCCATTAG-1	1	10	88	4669	11334
CGGCACCGTTAGCGCC-1	1	11	89	4843	11434
TCGGTCCCTGACTCCA-1	1	10	90	4669	11535
TGGTTGGAGGATCCTG-1	1	11	91	4843	11634
CTGCGGTAGTCACGTG-1	1	10	92	4669	11735
GTGCCTCAGTGTACGG-1	1	11	93	4844	11835
ATCGTTCACTTTCGCC-1	1	10	94	4669	11935
ACTTACCGGGCGCGCA-1	1	11	95	4844	12035
CTAGACTGCATTTCGT-1	1	10	96	4670	12135
TTGCCGGTGATCCCTC-1	1	11	97	4844	12235
CTGTCACGCCAGGCGC-1	1	10	98	4670	12336
CGGTATAGGTATTAGC-1	1	11	99	4844	12435
CCAACGCTTGCCAGGG-1	1	10	100	4670	12536
CGTTGAGTAATTGCGT-1	1	11	101	4845	12636
TGTATTTACCTAATGC-1	1	10	102	4671	12736
TAAATGCCGTCTCATG-1	1	11	103	4845	12836
CGGTTTATGAAGGAAC-1	1	10	104	4671	12936
GCAAGATGTGTTCGCG-1	1	11	105	4845	13036
AAAGGTAAGCTGTACC-1	1	10	106	4671	13137
GTACGTCACGTATTAA-1	1	11	107	4846	13236
AGTACCTTCGAGTGCT-1	1	10	108	4672	13337
ATTGTGACTTCGCTGC-1	0	11	109	4846	13437
TGTATCAGACTGAAGC-1	1	10	110	4672	13537
GAGACCCTGCAACGCC-1	1	11	111	4846	13637
TGGGTGGGATGTCATT-1	1	10	112	4672	13737
GGCTAATGATTGAAAT-1	1	11	113	4846	13837
ATAACGTTACCTCCAC-1	1	10	114	4672	13938
TGCGAGATGGCGGCCA-1	1	11	115	4847	14037
CACACTTGTATTGCGA-1	1	10	116	4673	14138
GCTGGTGACTCGTAGT-1	1	11	117	4847	14238
CGACACCGCTTAAGGA-1	1	10	118	4673	14338
GTAACAACTGACCTTG-1	1	11	119	4847	14438
CAACTGAGGGTATGAC-1	1	10	120	4673	14538
CTAATTATGAAGCGTA-1	1	11	121	4848	14638
CCGATCTTAAGAGGCT-1	1	10	122	4674	14738
CGACTCGGTACACGGT-1	1	11	123	4848	14838
TGCTGCGTCAGAGTTA-1	1	10	124	4674	14939
AGAGTTGCAGGCCTCC-1	1	11	125	4848	15039
ACTGGCGAACCTGCGT-1	1	10	126	4674	15139
ACTAAGGACGCACACC-1	1	11	127	4849	15239
CGTCCAGATGGCTCCA-1	1	12	0	5004	2523
ACTATCGCCGGCTAAA-1	1	13	1	5179	2623
GATAGCGTACCACGCG-1	1	12	2	5004	2723
AGGACTTATAGGAGAA-1	1	13	3	5179	2823
TAGTCGGGATTCTTCG-1	1	12	4	5005	2924
ACCATTAAGGGTGTCA-1	1	13	5	5179	3023
TTAATGTGTTTGCAGG-1	1	12	6	5005	3124
TCCGCAGCCACCTAGC-1	1	13	7	5179	3224
GAGGAGATCCTCATGC-1	1	12	8	5005	3324
GGTCCTTCATACGACT-1	1	13	9	5180	3424
CCCTGTTGGCAAAGAC-1	1	12	10	5006	3524
GTGCCTAGCTATGCTT-1	1	13	11	5180	3624
GTCATCTCCTACAGCT-1	1	12	12	5006	3725
GCGAGAAACGGGAGTT-1	1	13	13	5180	3824
CGTCGCGGCGGGATTT-1	1	12	14	5006	3925
CATTGTGTGCTAGATC-1	1	13	15	5181	4025
CGCGGCAGTATTACGG-1	1	12	16	5006	4125
GAAATGGGATGTAAAC-1	1	13	17	5181	4225
CATTCCCTAAGTACAA-1	1	12	18	5007	4325
AGTTCTGCGTTGTATC-1	1	13	19	5181	4425
ACCCTATAGGACTGAG-1	1	12	20	5007	4526
TTAGATAGGTCGATAC-1	1	13	21	5181	4625
ATTGATAGCAACGAGA-1	1	12	22	5007	4726
TCTCGGCTCCAGGACT-1	1	13	23	5182	4826
CTTGAGGTTATCCCGA-1	1	12	24	5008	4926
AAGAAGGATCAGTTAG-1	1	13	25	5182	5026
GTACGACGGCGCTGCG-1	1	12	26	5008	5126
CTTATGTTGACTACCA-1	1	13	27	5182	5226
CGGCACTCAAGAAAGT-1	1	12	28	5008	5326
GTCAAAGTTTACATAG-1	1	13	29	5183	5426
CTCCTAAGTTATGTCT-1	1	12	30	5009	5527
ACTGTGCTAGTAGATC-1	1	13	31	5183	5627
GTTTGGCCGCTCAGCG-1	1	12	32	5009	5727
TTATCCAATCGAACTC-1	1	13	33	5183	5827
CCGTACCCAAGCGCCA-1	1	12	34	5009	5927
CATACAAAGCCGAACC-1	1	13	35	5183	6027
GGTCGGTAATTAGACA-1	1	12	36	5009	6127
AGCGGGAAGGGTCCAT-1	1	13	37	5184	6227
GCCCACCAAGGCTGTC-1	1	12	38	5010	6328
GTAGACGTCGTTACAT-1	1	13	39	5184	6428
GAGCATCATCCCTGGG-1	1	12	40	5010	6528
AGGTAACCTCCTATTC-1	1	13	41	5184	6628
GGTTTGAGTGCTGGAA-1	1	12	42	5010	6728
GCACTAGTCGCGCTAT-1	1	13	43	5185	6828
GGTAACTATGTATCTG-1	1	12	44	5011	6928
GCGGTCCCTAGACGCA-1	1	13	45	5185	7028
CGAGCGTTGATCAGCC-1	1	12	46	5011	7129
AATCCAAGGGCCTGAG-1	1	13	47	5185	7229
CCGTGCCCATGACGGC-1	1	12	48	5011	7329
GAAATTCACATCGCTG-1	1	13	49	5186	7429
CTCTGCGAAGCAAGCA-1	1	12	50	5011	7529
AGTAGGTAACATACAT-1	1	13	51	5186	7629
ATTGGGAATATCTTGG-1	1	12	52	5012	7729
TAGAGCTACGAAGAAC-1	1	13	53	5186	7829
TGCGGCATAGTTCAAC-1	1	12	54	5012	7930
CCGCCGGTCAACACAC-1	1	13	55	5186	8030
TCGTATAGTGCAATTA-1	1	12	56	5012	8130
TAGTTTATTCTTGCTT-1	1	13	57	5187	8230
GATATCTCATGCAATA-1	1	12	58	5013	8330
CGTTTAAGCGGAGCAC-1	1	13	59	5187	8430
CATGCTGGCTCCAATT-1	1	12	60	5013	8530
GAAACAGCCATGCAGT-1	1	13	61	5187	8630
AGTTTCGCAGGTCGGA-1	1	12	62	5013	8731
CTCATGGCTCACAATC-1	1	13	63	5188	8831
AACCGTTGTGTTTGCT-1	1	12	64	5014	8931
ACCCTTCATCTGCGAA-1	1	13	65	5188	9031
TGCGGTGAAATTTCAT-1	1	12	66	5014	9131
CAAATTGTCAGCAAGC-1	0	13	67	5188	9231
GAGGTACATCCATCTT-1	1	12	68	5014	9331
AAATGGCATGTCTTGT-1	1	13	69	5188	9431
TCATCCCAGAGGGTGG-1	1	12	70	5014	9532
CGTAGCGAATTGTCAG-1	1	13	71	5189	9631
CCTAGTTAGTCGCATG-1	1	12	72	5015	9732
GAAACTCTAATGAAGG-1	1	13	73	5189	9832
TTGTATCACACAGAAT-1	0	12	74	5015	9932
TTCAAGCCGAGCTGAG-1	0	13	75	5189	10032
AGGTACGATATTGCCA-1	0	12	76	5015	10132
TTAAGCCGACAACTTC-1	0	13	77	5190	10232
GTCTTAGTACAGCCGG-1	0	12	78	5016	10333
TGGGTAAGGTTCCCGC-1	1	13	79	5190	10432
CTACGCCATTTCCGAT-1	1	12	80	5016	10533
GACCGTCAGGTCGTGA-1	1	13	81	5190	10633
TAGTTAAGATAGGATA-1	1	12	82	5016	10733
GAATATTCGGAGTCCC-1	1	13	83	5191	10833
CAAACTACGATAGAGA-1	1	12	84	5016	10933
CAGGAAGACTTTATAT-1	1	13	85	5191	11033
TTCGTAATCCCAGCGG-1	1	12	86	5017	11134
GTGAGGAGCGGTTGAG-1	1	13	87	5191	11233
CAATCCCTATACCAGC-1	1	12	88	5017	11334
AGGGAAACGAGGTACT-1	1	13	89	5191	11434
TCCTGCCAACTGGAGA-1	1	12	90	5017	11534
AATTTGGGACATAGTA-1	1	13	91	5192	11634
AACTCCTAATCCCATG-1	1	12	92	5018	11734
GCTCATTACTGCATGT-1	1	13	93	5192	11834
TCTCGAACGAGGTCAC-1	1	12	94	5018	11935
TCACTACGACCAATGC-1	1	13	95	5192	12034
GTGATGCACAACATCT-1	1	12	96	5018	12135
CCGACGTAAACACAAC-1	1	13	97	5193	12235
TGGGATGCACTCATTC-1	1	12	98	5018	12335
TTCCATCATGCGGTGA-1	1	13	99	5193	12435
TGCACAGTGAAGTTAT-1	1	12	100	5019	12535
CTATTGTGTTTGGTCA-1	1	13	101	5193	12635
TGCGAGCCCTTCCGCG-1	1	12	102	5019	12736
TTGAAAGGTGTAAAGG-1	1	13	103	5193	12835
GGTGCAGAGCCTATCG-1	1	12	104	5019	12936
ACTATATGCTGTGTTC-1	1	13	105	5194	13036
TCCTGGCGCTGCCTGG-1	1	12	106	5020	13136
GAGCCGAGCGTTTATT-1	1	13	107	5194	13236
AGAATGCGGGTTCGGA-1	1	12	108	5020	13336
ATGCGACAATTGGTCC-1	1	13	109	5194	13436
TTCCGGCTCGACTTCT-1	1	12	110	5020	13537
TGATTATGGCACGCAG-1	1	13	111	5195	13636
GGTTTGACAAGAAGCT-1	1	12	112	5021	13737
GCAGCTATGGACAGGT-1	1	13	113	5195	13837
CACCATGATCGCAAAG-1	1	12	114	5021	13937
GTCGGAAGGATACCAG-1	1	13	115	5195	14037
GGCCCAGTTATCAGCA-1	1	12	116	5021	14137
GGGCCTATTTAAGTAT-1	1	13	117	5195	14237
GTTGTTACATTGCGCT-1	1	12	118	5021	14337
CAACTCCGTAACTTGC-1	1	13	119	5196	14437
GATCTTTGCTCAAAGA-1	1	12	120	5022	14538
TCGCTTAATTACGAAG-1	1	13	121	5196	14638
CGATCATTAGAGGCAC-1	1	12	122	5022	14738
TGTTCTCTACTCCCTA-1	1	13	123	5196	14838
GCTTAGGGAAGCGGTA-1	1	12	124	5022	14938
CAGGTTTAGTACTACA-1	1	13	125	5197	15038
AAGCGGAGTGCGCGCA-1	1	12	126	5023	15138
TCAGATGGAGACGTAG-1	1	13	127	5197	15238
TCGCACTAACGTTTGT-1	1	14	0	5353	2523
CACGTCGGGTTCTAGA-1	1	15	1	5527	2622
GGAGTACACATGAGCT-1	1	14	2	5353	2723
GTGTGTCGACGTCGCT-1	1	15	3	5527	2823
GAAGCTCTTTGCTTAG-1	1	14	4	5353	2923
ACACCGAGCGCTCTTT-1	1	15	5	5528	3023
CGTAATAATTACGAGT-1	1	14	6	5353	3123
CATCAACACCTACTAA-1	1	15	7	5528	3223
CCAAGTTTCTACAGAT-1	1	14	8	5354	3324
ACGGGTCATGTGACTT-1	1	15	9	5528	3423
AGTGTGCTAAGATCGC-1	1	14	10	5354	3524
GGCGGTTTGCCGGTGC-1	1	15	11	5528	3624
GTATAATCTCCCGGAT-1	1	14	12	5354	3724
TAGTCCGTATGCATAA-1	1	15	13	5529	3824
CACTTCGTCTTATCTC-1	1	14	14	5355	3924
CATCCGCAGGCCCGAA-1	1	15	15	5529	4024
CCCTGATGTAACTCGT-1	1	14	16	5355	4125
CCATAGTCAGTAACCC-1	1	15	17	5529	4224
CGGGCCATAGCCGCAC-1	1	14	18	5355	4325
CTCCGGCTTGTAGACA-1	1	15	19	5530	4425
AACTTGCGTTCTCGCG-1	1	14	20	5356	4525
AATGAGTTCGCATATG-1	1	15	21	5530	4625
CGAGGCCAGGCATTGG-1	1	14	22	5356	4725
TCTGCGTCCGGTTTCT-1	1	15	23	5530	4825
CAATCCTGCCGTGGAG-1	1	14	24	5356	4925
CTGAGCAAGTAACAAG-1	1	15	25	5530	5025
GGGTACCCACGGTCCT-1	1	14	26	5356	5126
ACGGAATTTAGCAAAT-1	1	15	27	5531	5226
GGGCGGTCCTATTGTC-1	1	14	28	5357	5326
ATGTTACGAGCAATAC-1	1	15	29	5531	5426
AACCATGGGATCGCTA-1	1	14	30	5357	5526
TCGCATCCCTAAGTGT-1	1	15	31	5531	5626
ACTTAGTACGACAAGA-1	1	14	32	5357	5726
GAGCTCTCGGACCTAA-1	1	15	33	5532	5826
TCTATTACGCTGGCGA-1	1	14	34	5358	5927
AGATACGACTTCATAT-1	1	15	35	5532	6027
CGCTATACCGCCCACT-1	1	14	36	5358	6127
CAGTGTCCGCAGAATG-1	1	15	37	5532	6227
CCATCCATACCAAGTC-1	1	14	38	5358	6327
AACCCAGAGACGGAGA-1	1	15	39	5532	6427
GAAGAACGGTGCAGGT-1	1	14	40	5358	6527
GATAAATCGGTGGATG-1	1	15	41	5533	6627
CAGCTCGTGCTTGTGT-1	1	14	42	5359	6728
GAGTACGGGTATACAA-1	1	15	43	5533	6828
CATCGCCCGCGGCCAA-1	1	14	44	5359	6928
TCTTACAGAGGTACCG-1	1	15	45	5533	7028
TGGAAGACGAACACCA-1	1	14	46	5359	7128
GTTGTCGTGTTAGTTG-1	1	15	47	5534	7228
CCAAGGAACAGAGAGG-1	1	14	48	5360	7328
CTGCACCTGGAACCGC-1	1	15	49	5534	7428
CGCTTTCATACCGGTG-1	1	14	50	5360	7529
GTTCTTCCCTCGATGT-1	1	15	51	5534	7629
ATTTAACTCGTATTAC-1	1	14	52	5360	7729
AACGATAGAAGGGCCG-1	1	15	53	5535	7829
TATCCTGCATGGGAAT-1	1	14	54	5360	7929
AGGCCCATTGTACAGG-1	1	15	55	5535	8029
CCGGCGCATATTGGAT-1	1	14	56	5361	8129
ATCTGTAATTGTACCC-1	1	15	57	5535	8229
GAGCGAGGGAGTACCG-1	1	14	58	5361	8330
TTATTAGGGAAGCATC-1	1	15	59	5535	8430
CTTCTTACGTCGTATA-1	1	14	60	5361	8530
GAAGTGCTGGATAGCT-1	1	15	61	5536	8630
GTGCAACAAATGTGGC-1	1	14	62	5362	8730
CATGCGTTAGACAGAA-1	1	15	63	5536	8830
ACACACTTTCTACACG-1	1	14	64	5362	8930
AGCCCTAAGCGAAGTT-1	1	15	65	5536	9030
ATTAATTCGGTCACTC-1	1	14	66	5362	9131
AACAGGAAATCGAATA-1	1	15	67	5537	9230
ACGTTTAGTTGTGATC-1	0	14	68	5363	9331
TCCTTCAGTGGTCGAA-1	1	15	69	5537	9431
CGAACGCCCAGTGCCG-1	0	14	70	5363	9531
CCTCGAAGTGGACGGG-1	0	15	71	5537	9631
CTCTGTTTGAGGATTC-1	0	14	72	5363	9731
TGGGCACGTTCTATGG-1	0	15	73	5537	9831
ACTATTCGTCCGTGGT-1	0	14	74	5363	9932
CCTCTGGCCTAGACGG-1	0	15	75	5538	10031
CCATAAACAACCCGAC-1	0	14	76	5364	10132
CATAGTACATTGAGAG-1	0	15	77	5538	10232
ATTTCATTATTTCGCG-1	0	14	78	5364	10332
CAACTATATCGAATGC-1	0	15	79	5538	10432
CTAGTATTCGGAATTA-1	1	14	80	5364	10532
GTGGAACCTACATGCG-1	1	15	81	5539	10632
CCTAAAGGCTGACGCT-1	1	14	82	5365	10733
CGTGACATTGGGTCGT-1	1	15	83	5539	10832
CCAATCGGTAGATCGA-1	1	14	84	5365	10933
ATTGTCGCAATACCTT-1	1	15	85	5539	11033
AAATTACACGACTCTG-1	1	14	86	5365	11133
CACTCCTCTCGGTCGG-1	1	15	87	5540	11233
AAATAACCATACGGGA-1	1	14	88	5365	11333
AGTTACTCTATCGTGG-1	1	15	89	5540	11433
CGTTAGCTCACAACTG-1	1	14	90	5366	11534
GAATGTATGGCAGGTC-1	1	15	91	5540	11633
GCAACCACCAGACCGG-1	1	14	92	5366	11734
TCACTCGTGCAACGGC-1	1	15	93	5540	11834
AAACAGAGCGACTCCT-1	1	14	94	5366	11934
CAGCCTCTCCTCAAGA-1	1	15	95	5541	12034
TTGCGTGAACGCTTAG-1	1	14	96	5367	12134
CCGCCTGCGAATTGGT-1	1	15	97	5541	12234
AGATGAGGGTTGCGAT-1	1	14	98	5367	12335
CGGTGGGCTCCAGCCT-1	1	15	99	5541	12434
GGCAGCGGTAATCCTA-1	1	14	100	5367	12535
GCTAGCAGGGAGTGGG-1	1	15	101	5542	12635
CTCAAGACATTAGCGC-1	1	14	102	5367	12735
CACGGCGCGCCAAAGG-1	1	15	103	5542	12835
TGCAATTTGGGCACGG-1	1	14	104	5368	12935
ATGCCAATCGCTCTGC-1	1	15	105	5542	13035
GCTGGACCCAAAGTGG-1	1	14	106	5368	13136
ATTCCTAAGACGTGGA-1	1	15	107	5542	13235
TCCGGAGGAAGGGCTG-1	1	14	108	5368	13336
TCGGTGACCGCTCCGG-1	1	15	109	5543	13436
TCCGAAGTAGTCACCA-1	1	14	110	5369	13536
CATGTAGGAGCGCCAA-1	1	15	111	5543	13636
CACAAGAAAGATATTA-1	1	14	112	5369	13736
AGGGTCAGTAACCCTA-1	1	15	113	5543	13836
TAAGCCCTTACGACCA-1	1	14	114	5369	13936
ATACCGTCATCCATAA-1	1	15	115	5544	14036
GGACGTCCATAGTTGG-1	1	14	116	5370	14137
CATCAAACTGGCGCCC-1	1	15	117	5544	14237
AAACGTGTTCGCCCTA-1	1	14	118	5370	14337
AAATTGGTGAGAAGCA-1	1	15	119	5544	14437
GGTCATTGTAGTCATA-1	1	14	120	5370	14537
TGCAGTGAGGCTCGGG-1	1	15	121	5544	14637
GAACATTAGTATGTTA-1	1	14	122	5370	14737
GGTTTGCGAACACGTA-1	1	15	123	5545	14837
ACACAAATATTCCTAG-1	1	14	124	5371	14938
TTGGGTTTATTCAGCG-1	1	15	125	5545	15038
ATTCGCAGAGGACACT-1	1	14	126	5371	15138
GATTTAGTGCGTACTG-1	1	15	127	5545	15238
TAGAAACACAATAGTG-1	1	16	0	5701	2522
CAGTAGATGATGTCCG-1	1	17	1	5875	2622
TCTTAACTCGGATGTA-1	1	16	2	5701	2722
TACATCTTGTTTCTTG-1	1	17	3	5876	2822
TTCATAGGGTGTCCAT-1	1	16	4	5702	2923
TGAAGTAGCTTACGGA-1	1	17	5	5876	3022
GCACAAGTGGATCATA-1	1	16	6	5702	3123
GGGCGAATTTCTCCAC-1	1	17	7	5876	3223
ATGTTCCTGCCCACCT-1	1	16	8	5702	3323
GCTCAACCTCTTAGAG-1	1	17	9	5877	3423
ATAGCTGCTCTTGTTA-1	1	16	10	5702	3523
CGTCAGCTATTTACTC-1	1	17	11	5877	3623
ATCTGATAGTGTCTTA-1	1	16	12	5703	3724
TGCACTATGTGAGTGC-1	1	17	13	5877	3823
CCGACAAACACATGAG-1	1	16	14	5703	3924
GCCTTGTATATGCAGT-1	1	17	15	5877	4024
ATAATACCGTTAGCCG-1	1	16	16	5703	4124
ACACTCCAATGTCACT-1	1	17	17	5878	4224
AGTTGCTGACTGATAT-1	1	16	18	5704	4324
GGCGCTCCTCATCAAT-1	1	17	19	5878	4424
TGCCTGACATCGGTCA-1	1	16	20	5704	4524
TTGGCCATCTTGCGCT-1	1	17	21	5878	4624
CAGTGGTTGCACATGA-1	1	16	22	5704	4725
AGAATTGTTTGACATA-1	1	17	23	5879	4825
AAATGCTCGTTACGTT-1	1	16	24	5705	4925
CACCTAATAGAGTCGT-1	1	17	25	5879	5025
CATTTCTAGCAGACTA-1	1	16	26	5705	5125
CCGAAAGTGGTGAGCA-1	1	17	27	5879	5225
AGTCAGCCACCGCCTG-1	1	16	28	5705	5325
TCATCACTCGAGCTCG-1	1	17	29	5879	5425
CTCAGGACTCACCTGT-1	1	16	30	5705	5526
CGGTGTACTTGATCCC-1	1	17	31	5880	5626
CCTACGGCTCAGTCGA-1	1	16	32	5706	5726
GTACTTGGGCACTTCT-1	1	17	33	5880	5826
TGATTTCCTCCTGACG-1	1	16	34	5706	5926
CCTCACCAATCTTGAC-1	1	17	35	5880	6026
GGTGAGATGCAGATAA-1	1	16	36	5706	6126
GCTAGTTTCATTGAGG-1	1	17	37	5881	6226
AGGACATCGCACGTCG-1	1	16	38	5707	6327
GTGGACGTGCTGAGAC-1	1	17	39	5881	6427
TAAGGAACTTGTGGGA-1	1	16	40	5707	6527
TCGCTGTGCGTAAATC-1	1	17	41	5881	6627
GCATCCCTAACTTTGA-1	1	16	42	5707	6727
CACCCACACGTCACCC-1	1	17	43	5882	6827
CCCTCATTCTGGAATT-1	1	16	44	5707	6927
AGGGCGTGATCGGCTA-1	1	17	45	5882	7027
GGTGCGGATAAGTGGC-1	1	16	46	5708	7128
TAATATTGAAATTCGC-1	1	17	47	5882	7228
CTTACACTGGGAAATA-1	1	16	48	5708	7328
ACCAAGAACGCGTGTC-1	1	17	49	5882	7428
GCCTTCAGCCCTACCG-1	1	16	50	5708	7528
GATGCTACAAGCGCCT-1	1	17	51	5883	7628
CCGGGACCCGCAGAGA-1	1	16	52	5709	7728
GTTCCAGTCTGACCAT-1	1	17	53	5883	7828
ATGATCGGGAATAGAC-1	1	16	54	5709	7929
TTGGATTGGGTACCAC-1	1	17	55	5883	8029
TACCTCACGCTTGTAC-1	1	16	56	5709	8129
CATGGCAGGAAGATCG-1	1	17	57	5884	8229
ATGACGCCGGCTCTAA-1	1	16	58	5709	8329
AGCGACATCCCATTCA-1	1	17	59	5884	8429
AGTAATGTCTTGCCGC-1	1	16	60	5710	8529
TTCTTAGTGGCTCAGA-1	1	17	61	5884	8629
CGTCTGGAAGGGCCCG-1	1	16	62	5710	8730
ACGTGCGCCTCGTGCA-1	1	17	63	5884	8829
AGAGCGGGCTAATCAT-1	1	16	64	5710	8930
GCGTCGAAATGTCGGT-1	1	17	65	5885	9030
AACTGATATTAGGCCT-1	1	16	66	5711	9130
CGAGCTGGGCTTTAGG-1	1	17	67	5885	9230
GGGTGTTTCAGCTATG-1	1	16	68	5711	9330
TTAATTTCAGACGCGG-1	1	17	69	5885	9430
ACTGCCGTCGTAACTC-1	1	16	70	5711	9531
GTGCACGAAAGTGACT-1	1	17	71	5886	9630
ATCTCCCTGCAATCTA-1	0	16	72	5712	9731
ACGCCAGATGATTTCT-1	0	17	73	5886	9831
AGCTATTTAATCCAAC-1	0	16	74	5712	9931
CCACGAGAAGAGAATC-1	0	17	75	5886	10031
GATTCCGCGTTTCCGT-1	0	16	76	5712	10131
GTCGGATGTAGCGCGC-1	0	17	77	5886	10231
TATTTATACCGAGTAG-1	0	16	78	5712	10332
GTAGGTGATCCGTGTA-1	0	17	79	5887	10431
AGTTAAGCGGTCCCGG-1	1	16	80	5713	10532
CTGGCGACATAAGTCC-1	1	17	81	5887	10632
TTGGCCTAGAATTTCG-1	1	16	82	5713	10732
GGCATATCGGTTCTGC-1	1	17	83	5887	10832
GGGCGTCCACTGGCTC-1	1	16	84	5713	10932
TTACCCATTGCCGGGT-1	1	17	85	5888	11032
TTAGACACGATCGTTG-1	1	16	86	5714	11133
GCGCTGATCCAGACTC-1	1	17	87	5888	11232
TTCGGCAACCCGCTGA-1	1	16	88	5714	11333
GATATTTCCTACATGG-1	1	17	89	5888	11433
CTGCGTTACGATATAA-1	1	16	90	5714	11533
TAATAAACAAGGAGAT-1	1	17	91	5889	11633
AACCTTTACGACGTCT-1	1	16	92	5714	11733
AGTCCCGCCTTTAATT-1	1	17	93	5889	11833
TGAGATTAGGCCCTAA-1	1	16	94	5715	11934
AGTGTATTGCGCATTG-1	1	17	95	5889	12033
GTTGGATTCAGTGGCT-1	1	16	96	5715	12134
TAAAGCTGCAATAGGG-1	1	17	97	5889	12234
AGTAGGAAGGAAGTTG-1	1	16	98	5715	12334
TATCACTTCGAGTAAC-1	1	17	99	5890	12434
TGATCTACGCTGATCT-1	1	16	100	5716	12534
GGATCATCCCGTACGC-1	1	17	101	5890	12634
TGACACTTCTCTTTGC-1	1	16	102	5716	12735
AGCCCTTCTAATCCGA-1	1	17	103	5890	12834
CACCGCGTCCACTCTA-1	1	16	104	5716	12935
TAATTGGAATCGGGAA-1	1	17	105	5891	13035
TCGTAAGCTCCGAGGA-1	1	16	106	5717	13135
TATATTACAAATGTCG-1	1	17	107	5891	13235
CGCGAGAGGGACTTGT-1	1	16	108	5717	13335
GGACCTACGGTAACGT-1	1	17	109	5891	13435
GAAATATGCTTGAATG-1	1	16	110	5717	13535
CCGTATTAGCGCAGTT-1	1	17	111	5891	13635
AGGCGTCTATGGACGG-1	1	16	112	5717	13736
AACATCGATACGTCTA-1	1	17	113	5892	13836
TGAATATGCTATAAAC-1	1	16	114	5718	13936
ACCAAACACCCAGCGA-1	1	17	115	5892	14036
TGGCTTGTACAAGCTT-1	1	16	116	5718	14136
GAATGAAGGTCTTCAG-1	1	17	117	5892	14236
AGATACCAGCACTTCA-1	1	16	118	5718	14336
GCGGTCCCGGTGAAGG-1	1	17	119	5893	14436
GAGGCATTTGCAGCAG-1	1	16	120	5719	14537
GGCAAGCCAGGGATAG-1	1	17	121	5893	14637
TCTACGGGCTCAGTTG-1	1	16	122	5719	14737
TCTGCGAATCGTTCGC-1	1	17	123	5893	14837
AGCTCGTTGATGGAAA-1	1	16	124	5719	14937
TGAATGAGATACAGCA-1	1	17	125	5893	15037
ACCCTTGCCTGGGTCG-1	1	16	126	5719	15137
GGCGAACCGTTCTGAT-1	1	17	127	5894	15237
GCGATGTCTGTGCTTG-1	1	18	0	6049	2522
ATTAACACCTGAGATA-1	1	19	1	6224	2621
GAAATCTGACCAAGTT-1	1	18	2	6050	2722
CCTGACAAACTCGCGC-1	1	19	3	6224	2822
ATGTCATTTCCCATTG-1	1	18	4	6050	2922
GCGGTGCGGAGCATCG-1	1	19	5	6224	3022
CGGAAAGCAAATGTGC-1	1	18	6	6050	3122
GCTGAGCAACGGTTCT-1	1	19	7	6225	3222
TCACTCTTCGTCTGTC-1	1	18	8	6051	3323
GATCTTCATTGTCCTC-1	1	19	9	6225	3422
ACTCGATGTATTTCAT-1	1	18	10	6051	3523
TGAAGAGCGGTCCTAG-1	1	19	11	6225	3623
TAAACGTCGTCAATGA-1	1	18	12	6051	3723
ACGTTATTGGTCACTC-1	1	19	13	6226	3823
ATAGCCTCAGTACCCA-1	1	18	14	6051	3923
CGGGAGTATACCGCCG-1	1	19	15	6226	4023
GTCCTACAGGCGGCTC-1	1	18	16	6052	4123
CGGATAAGCGGACATG-1	1	19	17	6226	4223
AACTTCTGCGTCTATC-1	1	18	18	6052	4324
GGGTTCAGACGAACAA-1	1	19	19	6226	4424
AGTCTGGACATCCTTG-1	1	18	20	6052	4524
TTGAACGAATCCTTTG-1	1	19	21	6227	4624
GAAATACTAAACGTTT-1	1	18	22	6053	4724
CCCGCGCAATGCACCC-1	1	19	23	6227	4824
TTCGGCTAGAGATGGT-1	1	18	24	6053	4924
GACACGAGTTAGAGGA-1	1	19	25	6227	5024
GAGGTCCCAAAGATCT-1	1	18	26	6053	5125
TAACTCCATGGAGGCT-1	1	19	27	6228	5225
CTTGTTTATGTAGCCA-1	1	18	28	6054	5325
GATGGCGCACACATTA-1	1	19	29	6228	5425
ATAATAGTGTAGGGAC-1	1	18	30	6054	5525
CGCTATTCAATGTATG-1	1	19	31	6228	5625
ATATTGCTGTCAAAGT-1	1	18	32	6054	5725
GGATTCAGTACGGTGG-1	1	19	33	6228	5825
TTCTTAGTGAACGGTG-1	1	18	34	6054	5926
AATGGTTCTCACAAGC-1	1	19	35	6229	6026
TATACACGCAAAGTAT-1	1	18	36	6055	6126
CTTCATAGCTCAAGAA-1	1	19	37	6229	6226
CAACGGTTCTTGATAC-1	1	18	38	6055	6326
ACACCCGAGAAATCCG-1	1	19	39	6229	6426
TCTATCATGCAGTTAC-1	1	18	40	6055	6526
CCCGCCATGCTCCCGT-1	1	19	41	6230	6626
CGCTTCCACTGAAATC-1	1	18	42	6056	6727
CACTGTCCAAGTGAGA-1	1	19	43	6230	6827
ATTACTAGCCTCTTGC-1	1	18	44	6056	6927
CATAGTAGCATAGTAG-1	1	19	45	6230	7027
CAACTCCTTGATCCCG-1	1	18	46	6056	7127
AAGTAGAAGACCGGGT-1	1	19	47	6231	7227
GCGGGAACCAGGCCCT-1	1	18	48	6056	7327
ATTAGATTGATAGCGG-1	1	19	49	6231	7427
CTCGGTCCGTAGCCTG-1	1	18	50	6057	7528
TGGCTTTGGGTAGACA-1	1	19	51	6231	7628
TATCCATATCATGCGA-1	1	18	52	6057	7728
GGAGTGCCGCCCTGGA-1	1	19	53	6231	7828
TGAGAATGCTTTACCG-1	1	18	54	6057	7928
TTAACCAACCCTCCCT-1	1	19	55	6232	8028
TGTTTCGGTACTTCTC-1	1	18	56	6058	8128
TTGCTGAAGGAACCAC-1	1	19	57	6232	8228
TATTTAGTCTAGATCG-1	1	18	58	6058	8329
CTCCGGCCTAATATGC-1	1	19	59	6232	8428
TTGTGGCCCTGACAGT-1	1	18	60	6058	8529
TCGCCGGTCGATCCGT-1	1	19	61	6233	8629
CCATAGGTTGGCGTGG-1	1	18	62	6058	8729
GAACGACCGAATGATA-1	1	19	63	6233	8829
TCCGATAATTGCCATA-1	1	18	64	6059	8929
CATTACGTCGGCCCGT-1	1	19	65	6233	9029
CAAGCACCAAATGCCT-1	1	18	66	6059	9130
TGCATGGATCGGATCT-1	1	19	67	6233	9229
GAAATCGCGCGCAACT-1	1	18	68	6059	9330
CTGAAAGAGATCCGAC-1	1	19	69	6234	9430
CACCTCGATGGTGGAC-1	1	18	70	6060	9530
ATTTGTTCCAGGGCTC-1	1	19	71	6234	9630
TGGGCCACAAGAGCGC-1	1	18	72	6060	9730
CCTTCTTGATCCAGTG-1	0	19	73	6234	9830
CCTCGCCAGCAAATTA-1	0	18	74	6060	9931
TTCATGGCGCAACAGG-1	0	19	75	6235	10030
TTAATCAGTACGTCAG-1	0	18	76	6061	10131
CCTATCTATATCGGAA-1	0	19	77	6235	10231
ATTATACTTTGCTCGT-1	0	18	78	6061	10331
ATGGATCCGGCGTCCG-1	0	19	79	6235	10431
CGCCCGCTTCCGTACA-1	0	18	80	6061	10531
GGATTCCGCTATACCC-1	1	19	81	6235	10631
CGGTCTATCAACCCGT-1	1	18	82	6061	10732
ATGCCGGTTGATGGGA-1	1	19	83	6236	10831
TCATGCAGGTTCTCAT-1	1	18	84	6062	10932
TGAGCTTTAATGACGC-1	1	19	85	6236	11032
TCCCTTAGATTACTCG-1	1	18	86	6062	11132
ATATCTCCCTCGTTAA-1	1	19	87	6236	11232
AGCTCTTCCCAGTGCA-1	1	18	88	6062	11332
TCGCTAAACCGCTATC-1	1	19	89	6237	11432
CACATTCTTTCGATGG-1	1	18	90	6063	11533
GATATGCGGTAGCCAA-1	1	19	91	6237	11632
CGTTTCACTTCGGGCG-1	1	18	92	6063	11733
CCAATTACGGGTCGAG-1	1	19	93	6237	11833
GCAGGTAGAGTATGGT-1	1	18	94	6063	11933
GTCGTATTGGCGTACA-1	1	19	95	6238	12033
GAAATTAGCACGGATA-1	1	18	96	6063	12133
AATGCACCAAGCAATG-1	1	19	97	6238	12233
AGGACGCTCGATGTTG-1	1	18	98	6064	12334
GGCTAAAGGGCGGGTC-1	1	19	99	6238	12433
CATCTATCCCGTGTCT-1	1	18	100	6064	12534
CAGTAACTATTTATTG-1	1	19	101	6238	12634
CATATACTACTGATAA-1	1	18	102	6064	12734
GCGTTCGGAGACCGGG-1	1	19	103	6239	12834
AAGTTCAGTCTGCGTA-1	1	18	104	6065	12934
CGAAGCTATAAATTCA-1	1	19	105	6239	13034
CGCGGTCACAAACCAA-1	1	18	106	6065	13134
GGGAATGAGCCCTCAC-1	1	19	107	6239	13234
ACGGAGCGCAAATTAC-1	1	18	108	6065	13335
CGTTCTTCGCACACCT-1	1	19	109	6240	13435
GAATAGCCCTGCGGTC-1	1	18	110	6066	13535
AATAGCTACCGCGTGC-1	1	19	111	6240	13635
CCGAGCTGTGCTTGTC-1	1	18	112	6066	13735
GATGACGATGATCGCG-1	1	19	113	6240	13835
GCCTATGCTGGGCCTT-1	1	18	114	6066	13935
TTACTGTCTAGAGCTC-1	1	19	115	6240	14035
AGCGGTTGCCGCTCTG-1	1	18	116	6066	14136
GCTTGCAGCACAATTG-1	1	19	117	6241	14236
CCGGAGGTCTTATGGT-1	1	18	118	6067	14336
ACAGTATACCGTGGGA-1	1	19	119	6241	14436
GGGATCCCAATACAAA-1	1	18	120	6067	14536
ATTACGACTCCACAGT-1	1	19	121	6241	14636
CTCACACGCAAGCCTA-1	1	18	122	6067	14736
CCAGATGTAAATGGGT-1	1	19	123	6242	14836
GAACTTGTGCACGGGA-1	1	18	124	6068	14937
AAGCCGCTTTACCTTG-1	1	19	125	6242	15037
TCCATTCCCACTAGAG-1	1	18	126	6068	15137
AGAGCGCTTGTAACGG-1	1	19	127	6242	15237
TGGGTTCCCGGACGGA-1	0	20	0	6398	2521
GCTGCGCCTCCCACGT-1	0	21	1	6572	2621
CTGTTGGCTCTTCTGA-1	1	20	2	6398	2721
TTGTTCTAGATACGCT-1	1	21	3	6573	2821
CCCTCAAGCTCTTAGT-1	1	20	4	6398	2922
TGGTCTAGCTTACATG-1	1	21	5	6573	3021
ATGCACCTTCCTTAAT-1	1	20	6	6399	3122
GGGATACGGTAATAAT-1	1	21	7	6573	3222
AGTTCACCGGTTGGAC-1	1	20	8	6399	3322
GACATACTGTCGCAGA-1	1	21	9	6573	3422
TGGACACCGTTGCTTG-1	1	20	10	6399	3522
TGCGATGCTAATGGCT-1	1	21	11	6574	3622
TTCTGTTTCCTGTCGC-1	1	20	12	6400	3722
CGTTGTAAACGTCAGG-1	1	21	13	6574	3822
GATCGGCGATAAGTCG-1	1	20	14	6400	3923
AGCCTTAAAGCGGAAG-1	1	21	15	6574	4023
TCCGTAACCACAATCC-1	1	20	16	6400	4123
GAATGCCGAAATGACC-1	1	21	17	6575	4223
TATACTCATGCGGCAA-1	1	20	18	6400	4323
TAGTGTCAGAAACGGC-1	1	21	19	6575	4423
CGTCATACCATATCCA-1	1	20	20	6401	4523
TAGTACCTTAGTGGTC-1	1	21	21	6575	4623
CTGGCGGGAATAAGTA-1	1	20	22	6401	4724
AGTGTGGTCTATTGTG-1	1	21	23	6575	4824
GCTATCGCGGCGCAAC-1	1	20	24	6401	4924
CAGTAATCCCTCCCAG-1	1	21	25	6576	5024
GTATTAAGGCGTCTAA-1	1	20	26	6402	5124
CTAATTTCAACAACAC-1	1	21	27	6576	5224
TTAGCAACATGGATGT-1	1	20	28	6402	5324
ATGCTCAGTGTTGCAT-1	1	21	29	6576	5424
GATGTTTGTGCGAGAT-1	1	20	30	6402	5525
CACTTCGCCACAGGCT-1	1	21	31	6577	5625
CTGTATGGTGTAGAAA-1	1	20	32	6403	5725
TACGTGCACTATGCTG-1	1	21	33	6577	5825
GTATCAGCTTGGGTTC-1	1	20	34	6403	5925
TAACAAAGGGAGAAGC-1	1	21	35	6577	6025
TTACATCGTGGCCTGG-1	1	20	36	6403	6125
TCTGAACCGGTCGGCT-1	1	21	37	6577	6225
GGCTCGTGCCACCAGC-1	1	20	38	6403	6326
TATAAGTGAGGATAGC-1	1	21	39	6578	6426
GCCCGCGCGTTTGACA-1	1	20	40	6404	6526
TGCTGGTTGGACAATT-1	1	21	41	6578	6626
GCCTAGCGATCTGACC-1	1	20	42	6404	6726
CCATGCTCTGCAGGAA-1	1	21	43	6578	6826
TATAAATCCACAAGCT-1	1	20	44	6404	6926
CGCTCGACATAATGAT-1	1	21	45	6579	7026
CCAATTGAATGTTAAT-1	1	20	46	6405	7127
GCTAATACCGAATGCC-1	1	21	47	6579	7227
TTCAACGACCCGACCG-1	1	20	48	6405	7327
TTCCTCGAGGGTGTCT-1	1	21	49	6579	7427
CAACGACCCGTTTACA-1	1	20	50	6405	7527
CTTGTACTTGTTGACT-1	1	21	51	6580	7627
TCTCTAATAGCTGGTA-1	1	20	52	6405	7727
ATTATGCCATAGGGAG-1	1	21	53	6580	7827
GACAACGCAGCTTACG-1	1	20	54	6406	7928
AGATGACTCGCCCACG-1	1	21	55	6580	8027
GTGCGGGTCTCCAAAT-1	1	20	56	6406	8128
GTACGAGATTGCGACA-1	1	21	57	6580	8228
GTATAGGACTCAGTAG-1	1	20	58	6406	8328
TTGCACGGAGCAGCAC-1	1	21	59	6581	8428
CACAGCTAGGGAGTGA-1	1	20	60	6407	8528
ATACTAGCATGACCCT-1	1	21	61	6581	8628
CCAAGACTTCTGCGAA-1	1	20	62	6407	8729
ACATAATAAGGCGGTG-1	1	21	63	6581	8828
TAATACACAGTAGTAT-1	1	20	64	6407	8929
TCTTGGTAACACCAAA-1	1	21	65	6582	9029
AACTGGGTCCCGACGT-1	1	20	66	6408	9129
ATCACTTCATCCTCGC-1	1	21	67	6582	9229
TGGAAGGATAAAGATG-1	1	20	68	6408	9329
CATGATGCACAATTCT-1	1	21	69	6582	9429
TGCCTGATCAAACGAT-1	1	20	70	6408	9530
ATAGGGATATCCTTGA-1	1	21	71	6582	9629
CACCTAATCAGTTTAC-1	0	20	72	6408	9730
TGTGACTACGCCAGTC-1	0	21	73	6583	9830
CCCGACCATAGTCCGC-1	0	20	74	6409	9930
CGCGCCCGACTTAATA-1	0	21	75	6583	10030
TGCCACCTGGCGAAAC-1	0	20	76	6409	10130
CTGCCAAGGTTGGAAG-1	0	21	77	6583	10230
TCTCCAACGTAGGTTA-1	0	20	78	6409	10331
TTCTTGGAGTAATGAG-1	0	21	79	6584	10430
GTCTCGATCTGCTTTC-1	0	20	80	6410	10531
TACTCTCCGAACAAAT-1	0	21	81	6584	10631
ATCACATTAGAATATC-1	1	20	82	6410	10731
TACGGGATGCTAGCAG-1	0	21	83	6584	10831
AGCTGAAGTAAACCAA-1	1	20	84	6410	10931
CATGGGTCGGGTGTGG-1	1	21	85	6584	11031
CACCCACGAGGCAATT-1	1	20	86	6410	11132
TGCCATTACTAAAGAA-1	1	21	87	6585	11231
CCGTTACGTTAGAACA-1	1	20	88	6411	11332
GCCAGGAGTAACCGAT-1	1	21	89	6585	11432
GGAAAGTGCCCATGCC-1	1	20	90	6411	11532
TCTTACCGGAACTCGT-1	1	21	91	6585	11632
TATGTCAAGACCGACT-1	1	20	92	6411	11732
CCTAACTAAGGCTCTA-1	1	21	93	6586	11832
GCGGTGAACTGCGCTC-1	1	20	94	6412	11933
CCTCGCGCGATATAGG-1	1	21	95	6586	12032
ATCGGCAAGCAGTCCA-1	1	20	96	6412	12133
AGATCGTGCATAAGAT-1	1	21	97	6586	12233
ATTCAGGACCTATTTC-1	1	20	98	6412	12333
AGCTAGAAGCAGAAGT-1	1	21	99	6587	12433
TTCGCTATCTGACGTG-1	1	20	100	6412	12533
TTCCGCAGAGAAATAT-1	1	21	101	6587	12633
CAGTACATTCTCTAAA-1	1	20	102	6413	12733
GTGAAGATTTCAAGTG-1	1	21	103	6587	12833
AACGCATGATCTGGGT-1	1	20	104	6413	12934
CCCAGAGGAGGGCGTA-1	1	21	105	6587	13034
GGAAACCTTGTTGAAT-1	1	20	106	6413	13134
GTGAAGCCGTATAGTC-1	1	21	107	6588	13234
GAGCTGTCGTCTCGGA-1	1	20	108	6414	13334
TGTCATTTGTTGGGAA-1	1	21	109	6588	13434
ACCAACACCACACACT-1	1	20	110	6414	13534
AAATGATTCGATCAGC-1	1	21	111	6588	13634
CTGCTTTATGTCCGCG-1	1	20	112	6414	13735
GCGAGAGGCCATGTAA-1	1	21	113	6589	13835
ATTGACCGGCGATGAC-1	1	20	114	6415	13935
ACCCTGGTAACGCCCT-1	1	21	115	6589	14035
GTTGGACCGCATCAGG-1	1	20	116	6415	14135
CGTTTACAAGGCAGCT-1	1	21	117	6589	14235
CGGTCCATGAGACTCC-1	1	20	118	6415	14335
GTTCGTCTGGGTCCCT-1	1	21	119	6589	14435
TGTACTACTCTCACGG-1	1	20	120	6415	14536
AGTGAAGATGGTGTCC-1	1	21	121	6590	14636
GAGGGCCATAATATTA-1	1	20	122	6416	14736
ACTCCCGTAGACTAGG-1	1	21	123	6590	14836
CGTCAAATGGTCGCAG-1	1	20	124	6416	14936
AAGTCTAGTAGCTGCC-1	1	21	125	6590	15036
AAGAAATCACCAGATT-1	1	20	126	6416	15136
GAGTGCACGGACAACA-1	1	21	127	6591	15236
GTTCAAATCAGATGTC-1	0	22	0	6746	2521
CATGGCTCCCTATGTC-1	0	23	1	6921	2620
GGCCACACGAAAGCCT-1	0	22	2	6747	2721
GAAGCCGGGTAAGCTC-1	0	23	3	6921	2821
TTGCGCTCTCTCGCTT-1	0	22	4	6747	2921
TACATGACCTTATCCG-1	0	23	5	6921	3021
GTCCTTCTACAACCCA-1	0	22	6	6747	3121
TATATGCTGGGTTGCC-1	0	23	7	6922	3221
GTTTATGGGATTTAGA-1	0	22	8	6747	3321
GGAACCCGAACAAGAA-1	0	23	9	6922	3421
AACGTTATCAGCACCT-1	0	22	10	6748	3522
CATCGTCCGGTTACTA-1	0	23	11	6922	3622
AGACAGCTCAGAATCC-1	0	22	12	6748	3722
GCAGATCCTCGCAAAT-1	0	23	13	6922	3822
GGGTCATGCGTACCAT-1	0	22	14	6748	3922
CTGGTCATTCCAATCC-1	0	23	15	6923	4022
TCAGGGCGCAAACTCG-1	1	22	16	6749	4122
GATGCCAGCAGAAGGC-1	0	23	17	6923	4222
GTTATTAACGTGGGAG-1	1	22	18	6749	4323
AATACAATGTTTCAGG-1	0	23	19	6923	4423
TTGCTGCACCTATCCA-1	0	22	20	6749	4523
CCAGAGACAAAGCCGG-1	0	23	21	6924	4623
CCGAAGTATATTGTTC-1	0	22	22	6749	4723
GCTAAACCTGAGGTGA-1	0	23	23	6924	4823
TCATACTTACAGATCC-1	0	22	24	6750	4923
CGAGCACTTCAAGTTT-1	0	23	25	6924	5023
TAGCAACCTGTCACAA-1	0	22	26	6750	5124
TGGGAAATGCCTTTCC-1	0	23	27	6924	5224
AGACCATGGGATACAA-1	0	22	28	6750	5324
TAAATGAATCCGTTTC-1	0	23	29	6925	5424
ACAACGGTCCCTGCGA-1	0	22	30	6751	5524
GTCACTCTCCAAATCT-1	0	23	31	6925	5624
TTCTACTTGCGAGGGC-1	0	22	32	6751	5724
CGCAATTACTTTCGGT-1	0	23	33	6925	5824
CTGTTCATCTCACGGG-1	0	22	34	6751	5925
TTCTTGTAACCTAATG-1	0	23	35	6926	6025
GCTTGATGATAATCAG-1	0	22	36	6752	6125
TTGGCTCGCATGAGAC-1	0	23	37	6926	6225
GCCCAGTTGGTATGCC-1	0	22	38	6752	6325
ATTCCTCCGCCAGTGC-1	0	23	39	6926	6425
TCGTCCGCTGGCGTCT-1	0	22	40	6752	6525
GGAGAAGTCATTGGCA-1	0	23	41	6926	6625
TTGTTAGCAAATTCGA-1	0	22	42	6752	6726
TCTAGCATCTTCGATG-1	0	23	43	6927	6826
TTCTAGGCCAATTGTG-1	0	22	44	6753	6926
TCACGGTCATCGCACA-1	0	23	45	6927	7026
ATGAAGCCAAGGAGCC-1	0	22	46	6753	7126
AATGACTGTCAGCCGG-1	0	23	47	6927	7226
CCAAACAGAACCCTCG-1	0	22	48	6753	7326
TATCGATGATTAAACG-1	0	23	49	6928	7426
GAACACACATCAACCA-1	1	22	50	6754	7527
CCCGTCAGCGTCTGAC-1	1	23	51	6928	7626
AGCATCGTCGATAATT-1	1	22	52	6754	7727
GACTAAGATCATGCAC-1	1	23	53	6928	7827
TAGGGTGTTTCAAGAG-1	1	22	54	6754	7927
TGGTTCGTAGCAAAGG-1	1	23	55	6929	8027
CTGTTCACTGCCTGTG-1	1	22	56	6754	8127
ATGTGCATCCGACGCA-1	1	23	57	6929	8227
TTGTCGTTCAGTTACC-1	1	22	58	6755	8328
CGGGATCAATGTAAGA-1	1	23	59	6929	8427
TTATCTGTATCATAAC-1	1	22	60	6755	8528
ATCGACTCTTTCCGTT-1	1	23	61	6929	8628
CTCATTTGATGGGCGG-1	1	22	62	6755	8728
GTAAGCGGGCAGTCAG-1	1	23	63	6930	8828
TCTATCGGTCGCAACA-1	1	22	64	6756	8928
AACGCGGTCTCCAGCC-1	1	23	65	6930	9028
ATTAATACTACGCGGG-1	1	22	66	6756	9129
CTTTAACTTTCAAAGG-1	1	23	67	6930	9228
CGTACCTGATAGGCCT-1	1	22	68	6756	9329
GAATGTTGGGTAATCT-1	1	23	69	6931	9429
TGCGGAGTAAAGGTGC-1	1	22	70	6757	9529
CCTGAATATTTACATA-1	0	23	71	6931	9629
TTGCTCCCATACCGGA-1	0	22	72	6757	9729
CCTCTAATCTGCCAAG-1	0	23	73	6931	9829
AGGTTGAGGCACGCTT-1	0	22	74	6757	9930
TCCCGTCAGTCCCGCA-1	0	23	75	6931	10029
TCCGATGACTGAGCTC-1	0	22	76	6757	10130
CAGCCTCCTGCAGAGG-1	0	23	77	6932	10230
CTTAGCCTTCCACATG-1	0	22	78	6758	10330
ATTAATGAACCAGTCG-1	0	23	79	6932	10430
ACGATACATAGAACTA-1	0	22	80	6758	10530
AGCCACTCCCGTGCTT-1	0	23	81	6932	10630
ATACGGGTTTCGATTG-1	0	22	82	6758	10731
CTGTCAAATGGCTCGG-1	0	23	83	6933	10830
GCTCGGAATTTAAAGC-1	0	22	84	6759	10931
TAGGCATGTTACGCCA-1	0	23	85	6933	11031
TGGCAACTCGCGCGCC-1	1	22	86	6759	11131
ATCAGTAGGCAGGGAT-1	0	23	87	6933	11231
TATCGATCTATGCATA-1	1	22	88	6759	11331
CGACTCAGGATGTTAT-1	1	23	89	6934	11431
GCCATATTGCACACAG-1	1	22	90	6759	11532
AATTCATAAGGGATCT-1	1	23	91	6934	11631
CGGTAGAGGTGCAGGT-1	1	22	92	6760	11732
AATGATGATACGCTAT-1	1	23	93	6934	11832
CTTGTGCTCACCGATT-1	1	22	94	6760	11932
TTCCAATCAGAGCTAG-1	1	23	95	6934	12032
CGATGGACCCTACGCC-1	1	22	96	6760	12132
GGTCGGATAAACGGCG-1	1	23	97	6935	12232
TTAGCTAATACGATCT-1	1	22	98	6761	12332
CTCGATATTTGCGAGC-1	1	23	99	6935	12432
ATTACTTACTGGGCAT-1	1	22	100	6761	12533
CTAGCCGATGTTATGA-1	1	23	101	6935	12633
TACTGCAATCAATTAC-1	1	22	102	6761	12733
TAGTCTGTGACGTTGC-1	1	23	103	6936	12833
CTCGTTTCTAATGTTT-1	1	22	104	6761	12933
TTCGTTCAACGAAGTT-1	1	23	105	6936	13033
CTGAATTTATTGCCAG-1	1	22	106	6762	13133
TGGAATATCCTTGACC-1	1	23	107	6936	13233
CAGATCATTTAAAGTC-1	1	22	108	6762	13334
CTCCTTTACGCAAGTC-1	1	23	109	6936	13434
TCCCAAACAGACAACG-1	1	22	110	6762	13534
ATCGCTGCGTGCAGCA-1	1	23	111	6937	13634
TTAGTTCAAGTGTTCG-1	1	22	112	6763	13734
AAACTCGTGATATAAG-1	1	23	113	6937	13834
TTAACGAACAAGCAGT-1	1	22	114	6763	13934
GTTATATCAGGAGCCA-1	1	23	115	6937	14034
CAAATTGGATTATGCC-1	1	22	116	6763	14135
CGAGGAGCTTCCATAT-1	1	23	117	6938	14235
GGAGACCAATGTGCTT-1	1	22	118	6764	14335
CATTGATGAACACGCC-1	1	23	119	6938	14435
GTCAATGCTATAATTT-1	1	22	120	6764	14535
ACCACCCTCTCTTCTA-1	1	23	121	6938	14635
TGGAGGGAAACACCTC-1	1	22	122	6764	14735
CACGGACGTGGATGGC-1	1	23	123	6938	14835
AACTTTCTCGATCATG-1	1	22	124	6764	14936
CGTATTGTTTCCTAAT-1	1	23	125	6939	15036
CCTACTGCGGCGGCCA-1	1	22	126	6765	15136
CTTAGGTCCCAATCGT-1	1	23	127	6939	15236
CGCAATCGATCATTAG-1	0	24	0	7095	2520
TGGTTATGCTTGCGGT-1	0	25	1	7269	2620
GGCTTGGCTCTCACCT-1	0	24	2	7095	2720
ATTGGTAGGATCCGCT-1	0	25	3	7269	2820
TCAGGGCGACTTCCTT-1	0	24	4	7095	2921
TCTGCAGATTCGAGTC-1	0	25	5	7270	3020
CTCTCGCTGTACTATG-1	0	24	6	7096	3121
AATAGTCGCGAGTCGG-1	0	25	7	7270	3221
AGTTACCCTTAAGACT-1	0	24	8	7096	3321
CTTAAATAAGACCCAT-1	0	25	9	7270	3421
GGTTGTGCTCTTGTCC-1	0	24	10	7096	3521
GTGAGTCTAAGACGGA-1	0	25	11	7271	3621
CGCGACACTGCGCAGC-1	0	24	12	7096	3721
GCTCGCGGTTCCGCTC-1	0	25	13	7271	3821
TTAACTCACGCGTGGA-1	0	24	14	7097	3922
GGAACGGCCTGCAGCC-1	0	25	15	7271	4022
GTAGAAACGGGTGGAG-1	0	24	16	7097	4122
TAATGAAAGACCCTTG-1	0	25	17	7271	4222
AGGCTTGCTAGACACC-1	0	24	18	7097	4322
TTGCGTAGTTTGAGGA-1	0	25	19	7272	4422
CGCCCTTGAAGGCTGA-1	0	24	20	7098	4522
CCCGGTGGAAGAACCT-1	0	25	21	7272	4622
TTAACACCTCGAACAT-1	0	24	22	7098	4723
GATTCCTATACGGCGC-1	0	25	23	7272	4823
TTACCCTAACAGTCCT-1	0	24	24	7098	4923
ACCCACCTACATGCTC-1	0	25	25	7273	5023
AAAGGGCAGCTTGAAT-1	0	24	26	7099	5123
CACACAGGGATAGATT-1	0	25	27	7273	5223
AGAGCGTACAAGCTCG-1	0	24	28	7099	5323
TCTTACGGCATCCGAC-1	0	25	29	7273	5423
GCCTATTCCGATATAG-1	0	24	30	7099	5524
GAAAGTGACTAACTGC-1	0	25	31	7273	5624
CCGGAATGGTTTCAGT-1	0	24	32	7099	5724
AGTATAATACTAGGCA-1	0	25	33	7274	5824
TAACTATCGAAGGTCC-1	0	24	34	7100	5924
ATGAGGAGTGTTAATC-1	0	25	35	7274	6024
TGTGTCGCGAGTTGCA-1	0	24	36	7100	6124
ATCCAACGCAGTCATA-1	0	25	37	7274	6224
AAGGCGCGTAAAGCTT-1	0	24	38	7100	6325
AGTCGGCCCAAACGAC-1	0	25	39	7275	6425
AACGTCAGACTAGTGG-1	0	24	40	7101	6525
ACTACCAGCTCTCTGG-1	0	25	41	7275	6625
GCAAGTGCACAGAGAA-1	0	24	42	7101	6725
ACACCTTAAGTAGGGC-1	0	25	43	7275	6825
TTCGACGGGAAGGGCG-1	0	24	44	7101	6925
TTCGCACTCGCGTGCT-1	0	25	45	7275	7025
TATTTGTTACCCTTTA-1	0	24	46	7101	7126
CGCTGTGACGCCGCAC-1	0	25	47	7276	7226
GTTGCACGGAGTTTCG-1	0	24	48	7102	7326
GTTTCCTGGAGGGTGA-1	0	25	49	7276	7426
ACACCCAGCATGCAGC-1	0	24	50	7102	7526
TCAACCATGTTCGGGC-1	0	25	51	7276	7626
TTACAACTACGCATCC-1	0	24	52	7102	7726
TCCGATGGTGCGACAT-1	0	25	53	7277	7826
GGGCGTACATTTATAT-1	0	24	54	7103	7927
AGCGACCAACGATATT-1	0	25	55	7277	8026
ACACAAAGACGGGTGG-1	0	24	56	7103	8127
ATCGCACGCCGGGAGA-1	0	25	57	7277	8227
GCTCTAAACCCTGACG-1	0	24	58	7103	8327
AATGCAACCGGGTACC-1	0	25	59	7278	8427
TCAAACAACCGCGTCG-1	1	24	60	7103	8527
TATGCTCCCTACTTAC-1	0	25	61	7278	8627
AAAGGGATGTAGCAAG-1	1	24	62	7104	8728
ACGATCATACATAGAG-1	0	25	63	7278	8827
TTGTTCAGTGTGCTAC-1	1	24	64	7104	8928
ATGCATGATCCAGGAT-1	1	25	65	7278	9028
AGTCTTCTCCTCAAAT-1	1	24	66	7104	9128
GATTCCCTTGTCGCAG-1	1	25	67	7279	9228
CTCGCACCTATATAGT-1	1	24	68	7105	9328
ACTCAATAAAGGCACG-1	0	25	69	7279	9428
AACCGAGCTTGGTCAT-1	0	24	70	7105	9529
TAAGGCAACATAAGAT-1	0	25	71	7279	9628
CACGCACAGCGCAGCT-1	0	24	72	7105	9729
GGTTTACAATCTCAAT-1	0	25	73	7280	9829
TGCAGGATCGGCAAAG-1	0	24	74	7106	9929
ATAACGGAGTCCAACG-1	0	25	75	7280	10029
AACGATATGTCAACTG-1	0	24	76	7106	10129
GACAACGACCATTGAA-1	0	25	77	7280	10229
TTGACCATGTTCTCCG-1	0	24	78	7106	10330
AGTACGGGCACCTGGC-1	0	25	79	7280	10429
CGCCATCCGATTATGA-1	0	24	80	7106	10530
AAGGTATCCTAATATA-1	0	25	81	7281	10630
TGTTGTCAAGAAGTCT-1	0	24	82	7107	10730
CAGTGAATAAATGACT-1	0	25	83	7281	10830
CACCTTGCGAAACTCG-1	0	24	84	7107	10930
CATTTAGCGGACCATG-1	0	25	85	7281	11030
CCAGTCTAGACGGCGC-1	0	24	86	7107	11131
TCGCTTTAAACGTTTG-1	0	25	87	7282	11230
GTGAAACGGCGCCACC-1	0	24	88	7108	11331
GGGCTCATCGAACCCA-1	0	25	89	7282	11431
TTGATGTGTAGTCCCG-1	0	24	90	7108	11531
CAGTAGCCCACGCGGT-1	0	25	91	7282	11631
AGCGCGGGTGCCAATG-1	0	24	92	7108	11731
TAATCGATCCGTACGT-1	0	25	93	7283	11831
AGTGGCGGCAATTTGA-1	0	24	94	7108	11931
CCTTTCAATGAAGAAA-1	0	25	95	7283	12031
CTCAGTCACGACAAAT-1	0	24	96	7109	12132
ATAGGCTAGCTTCGCA-1	0	25	97	7283	12232
CGGTTCAAGTAGGTGT-1	0	24	98	7109	12332
CAGTCGAGGATGCAAT-1	0	25	99	7283	12432
TATCACCCAACCGACC-1	0	24	100	7109	12532
AATGATGCGACTCCTG-1	0	25	101	7284	12632
TGGAACCACTGACACA-1	0	24	102	7110	12732
GCCAATAGGGCATCTC-1	0	25	103	7284	12832
TTCTTTGGTCGCGACG-1	0	24	104	7110	12933
ATTAGATTCCTCAGCA-1	0	25	105	7284	13033
CCGTGGAACGATCCAA-1	0	24	106	7110	13133
GGGTCGTGGCAAGTGT-1	0	25	107	7285	13233
TCGCTCGGCACCAGCG-1	0	24	108	7110	13333
ACGCAATCACTACAGC-1	0	25	109	7285	13433
CTCTAATGCATTGATC-1	0	24	110	7111	13533
GTCTCGACTAAGTTTG-1	0	25	111	7285	13633
TGGTTTAAACGTGGGT-1	0	24	112	7111	13734
CGCAGATCTTCACCCG-1	0	25	113	7285	13834
TCCAGATGTACGCCAA-1	0	24	114	7111	13934
CATTGCGGGTCAATTC-1	0	25	115	7286	14034
GACGTTCGTAAATACA-1	0	24	116	7112	14134
TACACCGTCGTTAGTC-1	0	25	117	7286	14234
ACGGGCGTATGCGACA-1	0	24	118	7112	14334
GAAGGCTACCATTGTT-1	0	25	119	7286	14434
TAAATCTTTACACCTC-1	0	24	120	7112	14535
AGTTTATGTAAAGACA-1	0	25	121	7287	14635
AGGAGACATCCACAGT-1	1	24	122	7113	14735
CAACCTGAACCTGCCA-1	0	25	123	7287	14835
AGTCCCTCGCAGAAAG-1	0	24	124	7113	14935
TGTATACGGATGATGA-1	0	25	125	7287	15035
TTGTGGTATAGGTATG-1	0	24	126	7113	15135
TCTGCACCATTAGTAA-1	0	25	127	7287	15235
AAATGTATCTTATCCC-1	0	26	0	7443	2520
ACTCTAAACCTGGGAT-1	0	27	1	7617	2619
GCTGGCAGGTGCCGTG-1	0	26	2	7443	2720
CTCATTCGTGAACATC-1	0	27	3	7618	2820
TCGCCGGATGGGCAAG-1	0	26	4	7444	2920
GGACTAAGTCAGGAGT-1	0	27	5	7618	3020
TATCAAAGGTCTGTAA-1	0	26	6	7444	3120
TTCAGTTTGTGGCAGC-1	0	27	7	7618	3220
TGTTCATAAATGTGCT-1	0	26	8	7444	3320
CTTAGCCCGGATAGTG-1	0	27	9	7619	3420
GATGCGAATGGTATTA-1	0	26	10	7445	3521
TCTAACTGTATGTAAA-1	0	27	11	7619	3621
TTAAACCTGGTTCCTT-1	0	26	12	7445	3721
GCTAAGTAAAGGCGAT-1	0	27	13	7619	3821
AGTTACCGCACATGGT-1	0	26	14	7445	3921
GACTGCGGCACGTGTA-1	0	27	15	7620	4021
TGGTGATCGTATTTGT-1	0	26	16	7445	4121
TTATCGCCTGCGAAGC-1	0	27	17	7620	4221
TGGAATTAGACGCTTT-1	0	26	18	7446	4322
TCGTCACACTGTTAGC-1	0	27	19	7620	4422
TTATGTTTGCGATAGA-1	0	26	20	7446	4522
GGTGCTGATCACAAAG-1	0	27	21	7620	4622
CATAGCCGCCCGGGAT-1	0	26	22	7446	4722
GGTTAGTTACGGCGCC-1	0	27	23	7621	4822
ATTCCCACATAAACAA-1	0	26	24	7447	4922
ATTCAGTAGCAGGGTC-1	0	27	25	7621	5022
CAGTTCCGCGGGTCGA-1	0	26	26	7447	5123
AAGAGATGAATCGGTA-1	0	27	27	7621	5223
CGCAATTCTACAATAA-1	0	26	28	7447	5323
TAACGCTTTGAGAGCG-1	0	27	29	7622	5423
AGGCTATGGTTAGCTT-1	0	26	30	7448	5523
GAGGAATGGAGAGGTT-1	0	27	31	7622	5623
TCCTCTACGAGATGGC-1	0	26	32	7448	5723
TTGATTATGCAGATGA-1	0	27	33	7622	5823
TCAGTACTGACCCGCG-1	0	26	34	7448	5924
TTATGACAAACTGGAT-1	0	27	35	7622	6024
GTAAGTAGGGTATACC-1	0	26	36	7448	6124
CGCAAACACGAGTTAC-1	0	27	37	7623	6224
TGGCCGTATATTGACC-1	0	26	38	7449	6324
ACTGTAGCACTTTGGA-1	0	27	39	7623	6424
GCTCTATGTTACGTGC-1	0	26	40	7449	6524
TGCGCGATTAACGGAG-1	0	27	41	7623	6624
GAATCGACATGGTCAC-1	0	26	42	7449	6725
GACTAAGTAGGCTCAC-1	0	27	43	7624	6825
ATCTTGACCTGCAACG-1	0	26	44	7450	6925
ATGCACTACCGCATTG-1	0	27	45	7624	7025
CAGATACTAACATAGT-1	0	26	46	7450	7125
GATCGACACTATCTGA-1	0	27	47	7624	7225
ATAGAGTACTGGGACA-1	0	26	48	7450	7325
CCTACTGCTTACACTT-1	0	27	49	7625	7425
CCTGCTATTTGAGAAG-1	0	26	50	7450	7526
CGCGTTCATGAAATAC-1	0	27	51	7625	7625
CATTATGCTTGTTGTG-1	0	26	52	7451	7726
CCAGGGACGTGGCCTC-1	0	27	53	7625	7826
TATGGATGTGCTACGC-1	0	26	54	7451	7926
GTACTAAGATTTGGAG-1	0	27	55	7625	8026
AGACCCGCCCTCCTCG-1	0	26	56	7451	8126
CGCATTAGCTAATAGG-1	0	27	57	7626	8226
GCTCTCGGGTACCGAA-1	0	26	58	7452	8327
CACCGCCAGAAGGTTT-1	0	27	59	7626	8426
TCCCAAAGACGAAGGA-1	0	26	60	7452	8527
ATGGATTGACCAAACG-1	0	27	61	7626	8627
GTCATGGACATGACTA-1	0	26	62	7452	8727
CTACTGCCACCTGACC-1	0	27	63	7627	8827
TTATATTTGGCAATCC-1	0	26	64	7452	8927
AGCACCAGTACTCACG-1	0	27	65	7627	9027
CATGGTCTAGATACCG-1	0	26	66	7453	9128
TCTACCGTCCACAAGC-1	0	27	67	7627	9227
CTAGTTGGGCCCGGTA-1	0	26	68	7453	9328
TCCCGCGTACTCCTGG-1	0	27	69	7627	9428
CAGAGCATGAGCTTGC-1	0	26	70	7453	9528
ACACGGGAACTTAGGG-1	0	27	71	7628	9628
GGCTCTGCTCCAACGC-1	0	26	72	7454	9728
AGAACGTGGTACATTC-1	0	27	73	7628	9828
CAATAAACCTTGGCCC-1	0	26	74	7454	9929
ACTTCGCCATACGCAC-1	0	27	75	7628	10028
ATCTGGTTAAGACTGT-1	0	26	76	7454	10129
TCGTAAGACGACATTG-1	0	27	77	7629	10229
GTGTACCTTGGCTACG-1	0	26	78	7455	10329
GCCCGTAATACCTTCT-1	0	27	79	7629	10429
CGGTCAAGTGGGAACC-1	0	26	80	7455	10529
TTGTAAGGCCAGTTGG-1	0	27	81	7629	10629
GGAGCACCAAGAACTA-1	0	26	82	7455	10730
TAATAGTGACGACCAG-1	0	27	83	7629	10829
CTAAATCCTATTCCGG-1	0	26	84	7455	10930
CGAGTTCTGTCCCACC-1	0	27	85	7630	11030
AGGCAGATGCGTAAAC-1	0	26	86	7456	11130
AAGGATGAGGGACCTC-1	0	27	87	7630	11230
AGAGAACCGTCTAGGA-1	0	26	88	7456	11330
GAGGGCGCAGCTCTGC-1	0	27	89	7630	11430
AAGATTGGCGGAACGT-1	0	26	90	7456	11530
CCAGTAGTCTGATCCA-1	0	27	91	7631	11630
AAGGGACAGATTCTGT-1	0	26	92	7457	11731
ATAGAGTTATCAACTT-1	0	27	93	7631	11831
AAATTACCTATCGATG-1	0	26	94	7457	11931
GATCCTAAATCGGGAC-1	0	27	95	7631	12031
TTACAGACCTAAATGA-1	0	26	96	7457	12131
CCTCACCTTAGCATCG-1	0	27	97	7632	12231
CATGCGACCAGTTTAA-1	0	26	98	7457	12331
AACATATCAACTGGTG-1	0	27	99	7632	12431
CTATAAGAGCCAATCG-1	0	26	100	7458	12532
AATATCGAGGGTTCTC-1	0	27	101	7632	12632
GTACTCCTGGGTATGC-1	0	26	102	7458	12732
ATAAGTAGGATTCAGA-1	0	27	103	7632	12832
AGGTCGCGGAGTTACT-1	0	26	104	7458	12932
CTAATTCTCAGATATT-1	0	27	105	7633	13032
GCCAACCATTTCCGGA-1	0	26	106	7459	13132
TGATCCCAGCATTAGT-1	0	27	107	7633	13232
CGTTGTAAGATTGATT-1	0	26	108	7459	13333
GAAACCATGGTGCGCT-1	0	27	109	7633	13433
AATCTATGCCGGAGCC-1	0	26	110	7459	13533
GACTCCCAGAATAAGG-1	0	27	111	7634	13633
TATGATCCGGCACGCC-1	0	26	112	7460	13733
CCGCTTGCTGACATGG-1	0	27	113	7634	13833
TGGTTAAGGGCGCTGG-1	0	26	114	7460	13933
TTGATAGTCAATACAT-1	0	27	115	7634	14033
GGTTTAATTGAGCAGG-1	0	26	116	7460	14134
CATTACATAGATTGTG-1	0	27	117	7634	14234
GGTACACCAGATTTAT-1	0	26	118	7460	14334
GGCCCGTATACCATGC-1	0	27	119	7635	14434
ATCTTTCGTATAACCA-1	0	26	120	7461	14534
GAGATGACAATCCTTA-1	0	27	121	7635	14634
AAAGCTTGCCTACATA-1	0	26	122	7461	14734
GAACGATAAGTTAAAG-1	0	27	123	7635	14834
TAATAGCTAAATGATG-1	0	26	124	7461	14935
TATGGCTAGGCTAATT-1	0	27	125	7636	15035
AGGAGAGTCTGGCTAC-1	0	26	126	7462	15135
TGCTCTGCCGGTTCAC-1	0	27	127	7636	15235
CCAATAGATTTCATCT-1	0	28	0	7792	2519
GGGCACGAATTGGCCG-1	0	29	1	7966	2619
TCGTTGACAGGGTCCC-1	0	28	2	7792	2719
ATCGTATTCCGAGAAC-1	0	29	3	7966	2819
GGGAATTCTGTCCAGT-1	0	28	4	7792	2919
ACGCGTTTCTTAAGAG-1	0	29	5	7967	3019
GAGAGCGCAGTCCCTG-1	0	28	6	7792	3120
GTCCTATTGTTGTGGT-1	0	29	7	7967	3220
CATCTGCAGGATCATT-1	0	28	8	7793	3320
GAGTCGACAGACCCTC-1	0	29	9	7967	3420
AAGTGCAAAGGTAGAC-1	0	28	10	7793	3520
AGGGTGGATAGTGCAT-1	0	29	11	7967	3620
TGATAGCGGGATTCTA-1	0	28	12	7793	3720
GTCAGTTTGGTAGTCG-1	0	29	13	7968	3820
GCATTCGAAATGAACA-1	0	28	14	7794	3921
AAAGACTGGGCGCTTT-1	0	29	15	7968	4021
TAACAATATTTGTTGC-1	0	28	16	7794	4121
CCAGCTTCCGCCCGCA-1	0	29	17	7968	4221
GATATGGATTACGCGG-1	0	28	18	7794	4321
AGAGCAGTTATGAGAC-1	0	29	19	7969	4421
TCACATCTTATCTGAT-1	0	28	20	7794	4521
TATGAAGACAGGTGCG-1	0	29	21	7969	4621
TACCTGCTGCACTGTG-1	0	28	22	7795	4722
TAGGTCCAAGTAAGGA-1	0	29	23	7969	4822
GAAACTCGTGCGATGC-1	0	28	24	7795	4922
AACAATTACTCTACGC-1	0	29	25	7969	5022
CCGCACGTGACCTCGG-1	0	28	26	7795	5122
AACTTGCCCGTATGCA-1	0	29	27	7970	5222
GGGTATGTATGCACTT-1	0	28	28	7796	5322
TTCGTACTCCAGAACG-1	0	29	29	7970	5422
GAATTTCTCGCTGCAG-1	0	28	30	7796	5523
AACAGGATGGGCCGCG-1	0	29	31	7970	5623
GACGTGTAGGGATTAT-1	0	28	32	7796	5723
TAGGTGAGCCCTACTC-1	0	29	33	7971	5823
CTAATTCGCACGCGCT-1	0	28	34	7797	5923
GAAGCTTGCTGACCGC-1	0	29	35	7971	6023
GGTTAGGCTTGGAGAA-1	0	28	36	7797	6123
ACAAGGACAAGAGGTT-1	0	29	37	7971	6223
AGGCCACCCGTTATGA-1	0	28	38	7797	6324
GTGGGCTTAGACACAC-1	0	29	39	7971	6424
CGTGTCCCATTCGCGA-1	0	28	40	7797	6524
TGGAGTGATGCGATGA-1	0	29	41	7972	6624
AACAACTGGTAGTTGC-1	0	28	42	7798	6724
CCTGGCTAGACCCGCC-1	0	29	43	7972	6824
CGCAATTAGGGTAATA-1	0	28	44	7798	6924
TCGAAATTTAGGACCA-1	0	29	45	7972	7024
AGACTAGCCTTCCAGA-1	0	28	46	7798	7125
TTGATCTAACTTTGTC-1	0	29	47	7973	7224
AAGGAGCGGTTGGTGC-1	0	28	48	7799	7325
ACTTGGGACCCGGTGG-1	0	29	49	7973	7425
TGATCTCCGGCGCCAG-1	0	28	50	7799	7525
CAGTTCAAATTGACAC-1	0	29	51	7973	7625
GTCCGGCTGAATTGCG-1	0	28	52	7799	7725
CTGGAAATGGATGCTT-1	0	29	53	7974	7825
TGATCGGTTTGACCCT-1	0	28	54	7799	7926
TAGAGTCTAAGCGAAC-1	0	29	55	7974	8025
GAGACTGATGGGTAGA-1	0	28	56	7800	8126
TAGCTAAGTCCGGGAG-1	0	29	57	7974	8226
GGGCGATATGTGTGAA-1	0	28	58	7800	8326
CTCGAGGTCGAACAGT-1	0	29	59	7974	8426
GATCCCTTTATACTGC-1	0	28	60	7800	8526
GTCATGCACCTCCGTT-1	0	29	61	7975	8626
ACTTTCCTATAGCTTC-1	0	28	62	7801	8727
TCGCTCGATATATTCC-1	0	29	63	7975	8826
ATAGGTTGGGCAGATG-1	0	28	64	7801	8927
CAATTAAGGGTGATGA-1	0	29	65	7975	9027
ACCGACTGAGTCCCAC-1	0	28	66	7801	9127
CCTGTCACCCGGGCTC-1	0	29	67	7976	9227
GATCGGTGGCCATAAC-1	0	28	68	7801	9327
CCTATGGGTTACCGTC-1	0	29	69	7976	9427
TTGGGACACTGCCCGC-1	0	28	70	7802	9528
CGAGGCTAAATATGGC-1	0	29	71	7976	9627
TCAGGGTGTAACGTAA-1	0	28	72	7802	9728
CGAGAGATGTGAACCT-1	0	29	73	7976	9828
TCGCTGGGCGGATTGT-1	0	28	74	7802	9928
AGATCTCAGGTGTGAT-1	0	29	75	7977	10028
TGGCCAAACTGAAGTA-1	0	28	76	7803	10128
GCTTCCGTCCCTAGAC-1	0	29	77	7977	10228
CAGCAGCCCGTTCCTT-1	0	28	78	7803	10329
TGTATAACAGATCCTG-1	0	29	79	7977	10428
CGCGGGAATTAGGCAG-1	0	28	80	7803	10529
TGCATGTGGTAATCTA-1	0	29	81	7978	10629
ACAATTTGAGCAGTGG-1	0	28	82	7804	10729
GAGCTAAGGGCATATC-1	0	29	83	7978	10829
CCAGATAGTTGAGTGA-1	0	28	84	7804	10929
CCACAATGTACGTCTT-1	0	29	85	7978	11029
CAATGGATCTCTACCA-1	0	28	86	7804	11130
TGTGGCAAAGCGTATG-1	0	29	87	7978	11229
TAAAGCGTTAGGAGAA-1	0	28	88	7804	11330
TCCGTTTAGCCTTGAA-1	0	29	89	7979	11430
CAGCTCGACAAGTTAA-1	0	28	90	7805	11530
GCCTATAGTGTCAGGG-1	0	29	91	7979	11630
ATAGACAACGGGACCT-1	0	28	92	7805	11730
CTACTATCTTTCAGAG-1	0	29	93	7979	11830
GCGCTGCTTTGCATTT-1	0	28	94	7805	11930
GCGCATCCAGTCAGCA-1	0	29	95	7980	12030
GACTCGCGGGAATGAC-1	0	28	96	7806	12131
CTGGTAACGAGCTCTT-1	0	29	97	7980	12231
TCCGGCCTAGCGTACA-1	0	28	98	7806	12331
TCTAGGTGGCGACGCT-1	0	29	99	7980	12431
ACGCTAGTGATACACT-1	0	28	100	7806	12531
ATCTGCACCTCTGCGA-1	0	29	101	7981	12631
CCTCACCTGAGGGAGC-1	0	28	102	7806	12731
AGTGAGCCTCGCCGCC-1	0	29	103	7981	12831
ACGAGTACGGATGCCC-1	0	28	104	7807	12932
GGTACCATTAAGACGG-1	0	29	105	7981	13032
TTCTGCTAGACTCCAA-1	0	28	106	7807	13132
TAACTATTACGCCAAA-1	0	29	107	7981	13232
GCATTCAAGGCAACGC-1	0	28	108	7807	13332
AGTACATCATTTATCA-1	0	29	109	7982	13432
GTCGTGTCTGGTCATC-1	0	28	110	7808	13532
AGTCTAAAGTATACTC-1	0	29	111	7982	13632
CGGCCCAACCTGTAGT-1	0	28	112	7808	13733
AGGGAGACATACTTCG-1	0	29	113	7982	13833
TCCCTAGATCAATAGG-1	0	28	114	7808	13933
TCCCGTCGCGTCATAG-1	0	29	115	7983	14033
CGCATCCATCAGCCAG-1	0	28	116	7809	14133
CTGCACCTAGTCCACA-1	0	29	117	7983	14233
CGAGGATCGGGAACGA-1	0	28	118	7809	14333
CAATGAGGTTCGACTA-1	0	29	119	7983	14433
TCTGACGGGCTAACCC-1	0	28	120	7809	14534
TTCTATGCCTTTCGCA-1	0	29	121	7983	14634
AGAGTATAGTGTTACG-1	0	28	122	7809	14734
CCATTGTTTCCTCCAT-1	0	29	123	7984	14834
CTCATCACTTAGTGAT-1	0	28	124	7810	14934
CCGAAGGGCGTACCGC-1	0	29	125	7984	15034
TCAAGCTGCCTTGAAA-1	0	28	126	7810	15134
CTCATTAACGTTGCCC-1	0	29	127	7984	15234
GTCTTCCTCACCTAAG-1	0	30	0	8140	2518
GGTGATGAAGGAAGTG-1	0	31	1	8314	2618
TCAATACAATTGCTGC-1	0	30	2	8140	2719
GCAACCCAAGTTGTTT-1	0	31	3	8315	2819
ATGAAGTGGACCCAGC-1	0	30	4	8141	2919
GAGAATCTCACGATCA-1	0	31	5	8315	3019
TATATCATTGATCAGT-1	0	30	6	8141	3119
AACTTTACGGGAGCTT-1	0	31	7	8315	3219
TTCTTGTGTCCATCAG-1	0	30	8	8141	3319
ACAATTTAGGAGGCTC-1	0	31	9	8316	3419
ATACTTGTTCTCGAGC-1	0	30	10	8141	3520
CACGGGATTGAGGGTT-1	0	31	11	8316	3620
GTTAATGTCTATCTTA-1	0	30	12	8142	3720
GCGTTATATTTGGAAC-1	0	31	13	8316	3820
CGTCAAGGCTATAAAT-1	0	30	14	8142	3920
TTAGCTCTGTAATCCG-1	0	31	15	8316	4020
AATGGTCCACCGTTCA-1	0	30	16	8142	4120
GTCATTGCATTGACCC-1	0	31	17	8317	4220
TGTCCGTGGCGCCTTT-1	0	30	18	8143	4321
TCAACTAACGTATAAC-1	0	31	19	8317	4421
TCCTCTCCAGTTGTCC-1	0	30	20	8143	4521
TGTGTTCGTATCCAAG-1	0	31	21	8317	4621
CCGCGTAGGTAAGGGC-1	0	30	22	8143	4721
CTGCGGGTGAAATGTT-1	0	31	23	8318	4821
TATCTACAGAGGTAAT-1	0	30	24	8143	4921
CTACTCTAGGCCCGGC-1	0	31	25	8318	5021
ACAAGCAGTGCCTAGC-1	0	30	26	8144	5122
TACAAGTCTCGTGCAT-1	0	31	27	8318	5222
TCGGAATGCGCTCTGA-1	0	30	28	8144	5322
TCGCGTCCAGAAGGTC-1	0	31	29	8318	5422
TATGGCCCGGCCTCGC-1	0	30	30	8144	5522
GCTGGCATATTCACCT-1	0	31	31	8319	5622
GTCAGAATAGTCTATG-1	0	30	32	8145	5722
GGCGTCCTATCCGCTG-1	0	31	33	8319	5822
CGGAGTTTGAGAGACA-1	0	30	34	8145	5923
AGCACTTAAGGACGCC-1	0	31	35	8319	6023
TCCACAATGGTTTACG-1	0	30	36	8145	6123
CCAACGATGCACTGAT-1	0	31	37	8320	6223
ATTTACAGTTTACTGG-1	0	30	38	8146	6323
CCCTGAAATGAGTTGA-1	0	31	39	8320	6423
CAAACGGTCGCACTTT-1	0	30	40	8146	6523
TGATTCGTCTATCACT-1	0	31	41	8320	6623
TCAGGTTCTTTGAGAA-1	0	30	42	8146	6724
CACGCAGCGAGGCTTT-1	0	31	43	8320	6823
TTAAGCGCCTGACCCA-1	0	30	44	8146	6924
CTTACACGGTATTCCA-1	0	31	45	8321	7024
AAGGCTGTGCTCATCG-1	0	30	46	8147	7124
GACCAGAGCCCTGTAG-1	0	31	47	8321	7224
TCCCAGGCTTAGCTAA-1	0	30	48	8147	7324
ATTGAAGATCTTAGTG-1	0	31	49	8321	7424
AGTTCCTACAGAATTA-1	0	30	50	8147	7525
GGGCTGGTTAGTCGCG-1	0	31	51	8322	7624
GAAATGGCGGTGTTAG-1	0	30	52	8148	7725
TACGAACACGACTTCA-1	0	31	53	8322	7825
ACCACAAGTTTCTATC-1	0	30	54	8148	7925
ATATTTAACCCTCAAG-1	0	31	55	8322	8025
GATCATTCCAAACATT-1	0	30	56	8148	8125
TCCAGGCGAGTACGGT-1	0	31	57	8323	8225
GTTTGACCAAATCCTA-1	0	30	58	8148	8326
CACAGCACCCACGGCA-1	0	31	59	8323	8425
TGCAAGAATGACGTAA-1	0	30	60	8149	8526
GCGAAGCCATACCCGT-1	0	31	61	8323	8626
TCCTTTCTTACGCTTA-1	0	30	62	8149	8726
GCTGCTCTCCGGACAC-1	0	31	63	8323	8826
ACTGTCTTCTTTAGAA-1	0	30	64	8149	8926
TCAAACTTAGATTGTT-1	0	31	65	8324	9026
CTATGTCACTAGCCCA-1	0	30	66	8150	9127
TGCGCAAAGCATTTGG-1	0	31	67	8324	9226
TTAATGTAGACCAGGT-1	0	30	68	8150	9327
GGCGGTAGGATCATTG-1	0	31	69	8324	9427
GGCAATAGTCAATGAG-1	0	30	70	8150	9527
ACACGAGACTCCTTCT-1	0	31	71	8325	9627
GACACAAGGGAAGAAA-1	0	30	72	8151	9727
TCAGCAAATGCATCTC-1	0	31	73	8325	9827
GAGATCTGTCACTCCG-1	0	30	74	8151	9928
ATGCCGGTCTTGCATA-1	0	31	75	8325	10027
TTGGGCGGCGGTTGCC-1	0	30	76	8151	10128
TTGTTGTGTGTCAAGA-1	0	31	77	8325	10228
ACTGTACGATACACAT-1	0	30	78	8151	10328
TCCACTTTATCTAGGT-1	0	31	79	8326	10428
GGTCTGAGAATCTGGA-1	0	30	80	8152	10528
TAGAAAGGTGGCGCTA-1	0	31	81	8326	10628
TATGTCTCATTGTGCC-1	0	30	82	8152	10729
GGATTTCACTTCTATA-1	0	31	83	8326	10828
TGAGTGGTCCGTGACG-1	0	30	84	8152	10929
CGCTTTCTTGCATTCG-1	0	31	85	8327	11029
ACCCAACGCCCGTGGC-1	0	30	86	8153	11129
GAACGTCTCATGGTCG-1	0	31	87	8327	11229
AGGGTTCCCTTTGGTT-1	0	30	88	8153	11329
GTAGCTTCCTCTTGTT-1	0	31	89	8327	11429
GCATGAGGGACGCGGC-1	0	30	90	8153	11529
CTACCCTAAGGTCATA-1	0	31	91	8327	11629
TCACCGCTCGGCACTC-1	0	30	92	8153	11730
GGCTCGCGTTGAGGTA-1	0	31	93	8328	11830
CTAACGAAACTTGCTG-1	0	30	94	8154	11930
TTAAACTCGAATTCAT-1	0	31	95	8328	12030
TACTTTACTGAGCCGG-1	0	30	96	8154	12130
GCTTGGATCGATTAGG-1	0	31	97	8328	12230
CGGTTATCCAACAGTG-1	0	30	98	8154	12330
CAGACCTGTAAGTGTT-1	0	31	99	8329	12430
GACGGTCAATAGAAGC-1	0	30	100	8155	12531
CTGACTGCGCAGCTCG-1	0	31	101	8329	12631
CCATACCTTTACTTGT-1	0	30	102	8155	12731
GTAATAAAGGGCTCCC-1	0	31	103	8329	12831
GTGAACTCCCATTCGA-1	0	30	104	8155	12931
GTGGTTACTTCTTTCG-1	0	31	105	8330	13031
TCAGAACCTCCACAGG-1	0	30	106	8155	13131
TCCCACTCTCTTCCGG-1	0	31	107	8330	13231
ATCTTGACTTGTCCAA-1	0	30	108	8156	13332
TCGGGAACGTGCCTAG-1	0	31	109	8330	13432
GTTAGCCGTAAATCAA-1	0	30	110	8156	13532
ATTTACTAAGTCCATT-1	0	31	111	8330	13632
GGGTGCATATGAAAGC-1	0	30	112	8156	13732
TCCGAATGGTCCTGAG-1	0	31	113	8331	13832
TGATGGCTGTTTCTGA-1	0	30	114	8157	13932
AAATAAGGTAGTGCCC-1	0	31	115	8331	14032
CCACTATCCGGGTCAC-1	0	30	116	8157	14133
ACACCACATAATTAGC-1	0	31	117	8331	14233
CGCGGTAAGTCTAGCT-1	0	30	118	8157	14333
GCGGGCATTACGATGC-1	0	31	119	8332	14433
AGGATTGCTTACGACA-1	0	30	120	8158	14533
CTCGGGATAACACCTA-1	0	31	121	8332	14633
GTCGTCTGGTTGGCTA-1	0	30	122	8158	14733
GCAATTAGTCGCACCG-1	0	31	123	8332	14833
GTGACCTAAAGAATAA-1	0	30	124	8158	14934
CTGAGCGAGACTTATT-1	0	31	125	8332	15034
CAAGACTCAGAAGCGC-1	0	30	126	8158	15134
ACTTCGCTAGCGAGTG-1	0	31	127	8333	15234
CCATACTCGCCTCTCC-1	0	32	0	8488	2518
ACGATACCTATCCTGA-1	0	33	1	8663	2618
CTCACCAGTACAAGTG-1	0	32	2	8489	2718
CGAAGACGGTGAGTGC-1	0	33	3	8663	2818
AAATTAATAAGCGCGA-1	0	32	4	8489	2918
GGGCCCTTATCTATAC-1	0	33	5	8663	3018
CTGCCCACGAAGCGTT-1	0	32	6	8489	3119
GGACAAGTTGCAGTGA-1	0	33	7	8664	3219
GTCCGAGAGCAATCAT-1	0	32	8	8490	3319
ATGGCAGCCGAGAAAC-1	0	33	9	8664	3419
CCTCGGATGCTACCTG-1	0	32	10	8490	3519
ATACGGTGAAGATGCA-1	0	33	11	8664	3619
ACATCAGCTGGGACGC-1	0	32	12	8490	3719
GGTTGTGTAGCCTGGC-1	0	33	13	8665	3819
CCTGCGTTCTACGCTT-1	0	32	14	8490	3920
GAACGTTAGGAAGACG-1	0	33	15	8665	4020
CTGATAGTGTATCTCA-1	0	32	16	8491	4120
TTCTGCGAGCGCCCTT-1	0	33	17	8665	4220
CTTTGGCGCTTTATAC-1	0	32	18	8491	4320
TCCGAACTTGGCTTAC-1	0	33	19	8665	4420
TAGATTCCTGGTTATT-1	0	32	20	8491	4520
CCGACAAAGGGAGTGC-1	0	33	21	8666	4620
CCATGGCCCTTGTACC-1	0	32	22	8492	4721
GAAATATCACCATCAG-1	0	33	23	8666	4821
ACGAAATGGGCGGCAC-1	0	32	24	8492	4921
GTGAGCGTGCTGCACT-1	0	33	25	8666	5021
CCGCGGGTACGAAGAA-1	0	32	26	8492	5121
TCCCTGGCTCGCTGGA-1	0	33	27	8667	5221
CAGCTTAGTAGGTAGC-1	0	32	28	8493	5321
CACGAAAGTTAGTCCC-1	0	33	29	8667	5421
ACCTAATCGACTTCCT-1	0	32	30	8493	5522
AAGTAGTGACGCGAGG-1	0	33	31	8667	5622
TCCGATTACATTGCCG-1	0	32	32	8493	5722
CCTCCGACAATTCAAG-1	0	33	33	8667	5822
GTTCACAGGAGTCTAG-1	0	32	34	8493	5922
CGAAGTTGCTCTGTGT-1	0	33	35	8668	6022
GTCGGATATCTCAGAC-1	0	32	36	8494	6122
CGCTCTCCGTAGATTA-1	0	33	37	8668	6222
CAAGCAACGTCGGAGT-1	0	32	38	8494	6323
CCATTCCCTGCCCACA-1	0	33	39	8668	6422
CTTTGGCTTTAGTAAA-1	0	32	40	8494	6523
GGCTATTAAGTTGTAT-1	0	33	41	8669	6623
CCATTAGCGATAATCC-1	0	32	42	8495	6723
TGTTCTTCCATTGACT-1	0	33	43	8669	6823
AGATAACTTCAGGGCC-1	0	32	44	8495	6923
ATAGACGAAGAGAAAG-1	0	33	45	8669	7023
GGCGGAGTAATATTAG-1	0	32	46	8495	7124
TGACCCACGTTAGACA-1	0	33	47	8669	7223
TCACAGGTTATTGGGC-1	0	32	48	8495	7324
TCACGCATTGTAGATC-1	0	33	49	8670	7424
TTGAAGAATTCCCAGG-1	0	32	50	8496	7524
AAATGGTCAATGTGCC-1	0	33	51	8670	7624
TAGTGCCCTCCAGAGT-1	0	32	52	8496	7724
GGTATTGCCGAGTTTA-1	0	33	53	8670	7824
CGTATTAAGAGATCTA-1	0	32	54	8496	7925
ACTGTCCAGGATTATA-1	0	33	55	8671	8024
CGGGCAGCTAAACCGC-1	0	32	56	8497	8125
TTGCTGATCATGTTCG-1	0	33	57	8671	8225
TATGGGTACGTATCGT-1	0	32	58	8497	8325
CAGCTCACTGAGACAT-1	0	33	59	8671	8425
GGGACTGCATAGATAG-1	0	32	60	8497	8525
ACGCATTCGTGAGTAC-1	0	33	61	8672	8625
CTCTGGACGCCTGGTG-1	0	32	62	8497	8726
AGGGTTTAGTTCGGGA-1	0	33	63	8672	8825
GGGAGAACTCACAGTA-1	0	32	64	8498	8926
ATCAATCTGGGCTGCA-1	0	33	65	8672	9026
TCTTCGATACCAATAA-1	0	32	66	8498	9126
ACGTAGATTGCTGATG-1	0	33	67	8672	9226
TCTTGATGCGTAGCGA-1	0	32	68	8498	9326
GGGCTGCCTAGGGCGA-1	0	33	69	8673	9426
CTCTCACAATCGATGA-1	0	32	70	8499	9527
CCAAGCGTAACTCGTA-1	0	33	71	8673	9626
ACAACAGCATGAGCTA-1	0	32	72	8499	9727
GTCCCAACGTAAAGTA-1	0	33	73	8673	9827
TCGGAGTACATGAGTA-1	0	32	74	8499	9927
GGGAGTTAATGAGGCG-1	0	33	75	8674	10027
CCGGGCGGTCTCGTCA-1	0	32	76	8500	10127
CCGTAAGTTGGTCCCA-1	0	33	77	8674	10227
GGAGGGCTTGGTTGGC-1	0	32	78	8500	10328
TCGGACGCCCAGCCCA-1	0	33	79	8674	10427
TCTGTGCCATCATAGT-1	0	32	80	8500	10528
GTACTGGAGTTAGACC-1	0	33	81	8674	10628
GGAATGCGCTAGCGTG-1	0	32	82	8500	10728
GTGTGAATAACTTAGG-1	0	33	83	8675	10828
GGTCGGCCAGGAGCTT-1	0	32	84	8501	10928
TAGCCGGCGGTCAGCG-1	0	33	85	8675	11028
CGGGTGTACCCATTTA-1	0	32	86	8501	11128
AGTGATTCAAGCAGGA-1	0	33	87	8675	11228
GTTGGATTGAGAACAC-1	0	32	88	8501	11329
CACACGCGCTGTCTTA-1	0	33	89	8676	11429
TAGACGCCCGTACCGG-1	0	32	90	8502	11529
GGTTTCAATCGGTCAG-1	0	33	91	8676	11629
AATCTGCGTTGGGACG-1	0	32	92	8502	11729
TTACGGATGGTTCGAG-1	0	33	93	8676	11829
CGGCAGGGTCGGGTTG-1	0	32	94	8502	11929
GCTTTCAGAGGAGGTG-1	0	33	95	8677	12029
TCTTCCCATGGGCACA-1	0	32	96	8502	12130
TACCGCGGACTTGCAG-1	0	33	97	8677	12230
AGAATTATGGATTCGA-1	0	32	98	8503	12330
ATTGATGAGTCCTAAC-1	0	33	99	8677	12430
TAGGTCGCCGGAACTG-1	0	32	100	8503	12530
TAACCTACCGTCCGAG-1	0	33	101	8677	12630
CTTAGTAGGCCTACAG-1	0	32	102	8503	12730
CTAGATGTGAGTGTAA-1	0	33	103	8678	12830
ACTCCCGAATTCGTTT-1	0	32	104	8504	12931
GTTCATCGTTTGGCTG-1	0	33	105	8678	13031
ACTTTACCCTCATGAA-1	0	32	106	8504	13131
GCGAGAGTTGCGTCCA-1	0	33	107	8678	13231
GTTCGGGCGTACCATT-1	0	32	108	8504	13331
CGACTTTGTATAGCCT-1	0	33	109	8679	13431
GCCATCGATGCTGCAT-1	0	32	110	8504	13531
GCATTTCCAAGGCTCC-1	0	33	111	8679	13631
ATGTAAGGCTGCTCTT-1	0	32	112	8505	13732
ACGTTCGCAATCAATT-1	0	33	113	8679	13832
GTGACGAGGGTGACCC-1	0	32	114	8505	13932
ATTATAGCTACTTTAC-1	0	33	115	8679	14032
CGTGTGTTAAACCCTG-1	0	32	116	8505	14132
TTGGTATGGCTTGTGT-1	0	33	117	8680	14232
CATTCCCATTCCGTCG-1	0	32	118	8506	14332
TGCCGAAAGCGTATTC-1	0	33	119	8680	14432
CAACACATCTCCTGCC-1	0	32	120	8506	14533
CTGCCTCATATGCAAC-1	0	33	121	8680	14633
TCCCGCCTATGTGCGT-1	0	32	122	8506	14733
GGTTACCCGACACTTT-1	0	33	123	8681	14833
CCAGCGGGATCACCAG-1	0	32	124	8507	14933
ATGTTTCGGCCCGGAG-1	0	33	125	8681	15033
GCGTCTAACCTCCTAA-1	0	32	126	8507	15133
ATCAGGTAGCTGACAG-1	0	33	127	8681	15233
GGTATGAAAGAACTGA-1	0	34	0	8837	2517
GTGGCCTAATATCATT-1	0	35	1	9011	2617
CCTGTGAAACCGTAAC-1	0	34	2	8837	2718
GGCAGAGAGATCGGGA-1	0	35	3	9011	2818
TAGCGTCGAATATTGA-1	0	34	4	8837	2918
CGCCGACTATTCGCTA-1	0	35	5	9012	3018
TCTGGCGCAAGCCGGG-1	0	34	6	8838	3118
AGTGGTTGCGTATAGG-1	0	35	7	9012	3218
ATCGGTTACCTAGTAA-1	0	34	8	8838	3318
CCTGCCCGTTGTCTAG-1	0	35	9	9012	3418
GCACACGCCCATGGTC-1	0	34	10	8838	3519
AGTACGGCCCGTATCG-1	0	35	11	9013	3619
TATCTAGCCTAAAGGA-1	0	34	12	8839	3719
CACTCGGTTAGGAGGA-1	0	35	13	9013	3819
ATGTTCGTCGACCCAC-1	0	34	14	8839	3919
TTCCTCTGCCCGAATA-1	0	35	15	9013	4019
TTACTATCGGCTTCTC-1	0	34	16	8839	4119
GCCGCATTAGTCCGGC-1	0	35	17	9014	4219
TAAGGGCTGGGAGAGG-1	0	34	18	8839	4320
TAAGCAGGCGACACGC-1	0	35	19	9014	4420
AGCACTACCGGCCTGT-1	0	34	20	8840	4520
GAAAGCCCTTTGGACC-1	0	35	21	9014	4620
GACCGACTGAAGCGTC-1	0	34	22	8840	4720
CGGTGAAGACTAAAGT-1	0	35	23	9014	4820
CCCTGCGCTACGCATA-1	0	34	24	8840	4920
TACTGGACAGCTCGGC-1	0	35	25	9015	5020
TTAGTAGGGCGGCGGG-1	0	34	26	8841	5121
GAGGCTATCAAAGTCG-1	0	35	27	9015	5221
TTACCATTGATTACCC-1	0	34	28	8841	5321
ATACCACGGGCAACTT-1	0	35	29	9015	5421
TGTCCTAAGTCACCGC-1	0	34	30	8841	5521
AGGTAGGTACAAAGCT-1	0	35	31	9016	5621
GGCATACAGGTAGCGG-1	0	34	32	8842	5721
TGTAGTGATCTATAAT-1	0	35	33	9016	5821
TCCCGGGTGTGCTGCT-1	0	34	34	8842	5922
TACGATGTTGATCATC-1	0	35	35	9016	6021
CCTCTCTCCCATCTAG-1	0	34	36	8842	6122
GCAGGACTATAGAATA-1	0	35	37	9016	6222
CTAGTGAAGGACAGGA-1	0	34	38	8842	6322
TACGAGAACTTCACGT-1	0	35	39	9017	6422
CGTTGTTTCAATTCCC-1	0	34	40	8843	6522
GCAAATATTACGCTTT-1	0	35	41	9017	6622
CCAATAGTGCCGTCGA-1	0	34	42	8843	6723
ATTGCTGCTCCTCCAT-1	0	35	43	9017	6822
GAGATCTGCTTGGCAT-1	0	34	44	8843	6923
GCCGAAATTCCTACGT-1	0	35	45	9018	7023
GGCACTCCACTGGGCA-1	0	34	46	8844	7123
GGGTCACCGTGACGGT-1	0	35	47	9018	7223
CACTTAATCAGACGGA-1	0	34	48	8844	7323
CGTTTCGCTCATTACA-1	0	35	49	9018	7423
ATAAAGGCTCGGTCGT-1	0	34	50	8844	7524
CACTAAAGTTGCCTAT-1	0	35	51	9019	7623
GTGCTCAAGTACTGTC-1	0	34	52	8844	7724
CCATGCCTGTTTAGTA-1	0	35	53	9019	7824
TCTAGTTATCAGAAGA-1	0	34	54	8845	7924
TTGTAATCCGTACTCG-1	0	35	55	9019	8024
TCCCAGCTTTAGTCTG-1	0	34	56	8845	8124
CTACGCACGGAGTACC-1	0	35	57	9019	8224
AAATTAACGGGTAGCT-1	0	34	58	8845	8325
CGGCCACGCACAAAGT-1	0	35	59	9020	8424
GAAGCGTGAGGAATTT-1	0	34	60	8846	8525
ATATCTTAGGGCCTTC-1	0	35	61	9020	8625
ACGCGGGCCAAGGACA-1	0	34	62	8846	8725
GCGAGTTCTGCAAAGA-1	0	35	63	9020	8825
TATTCGTGCCAGAATA-1	0	34	64	8846	8925
AGGGCTGCAGTTACAG-1	0	35	65	9021	9025
CTAGCATAGTATAATG-1	0	34	66	8846	9126
TAGGTTCGAGTTCGTC-1	0	35	67	9021	9225
GAATTATAGTGAAAGG-1	0	34	68	8847	9326
CTATCGGGTCTCAACA-1	0	35	69	9021	9426
GCGCTAATTGAATAGA-1	0	34	70	8847	9526
ATGCGACAGTCCCATT-1	0	35	71	9021	9626
GGTAGTGCTCGCACCA-1	0	34	72	8847	9726
AAGCTCGTGCCAAGTC-1	0	35	73	9022	9826
TATTCAATTCTAATCC-1	0	34	74	8848	9927
TTCAAAGTCTCTAGCC-1	0	35	75	9022	10026
TTGAATATGGACTTTC-1	0	34	76	8848	10127
AAGAGCTCTTTATCGG-1	0	35	77	9022	10227
TTACTCCGGCCGGGAA-1	0	34	78	8848	10327
AAACGAGACGGTTGAT-1	0	35	79	9023	10427
GCTAAGTAGTTTCTCT-1	0	34	80	8849	10527
ATAACGCCGGAGGGTC-1	0	35	81	9023	10627
GGATCCGGAATATACT-1	0	34	82	8849	10727
TGAAAGGACCTGACTC-1	0	35	83	9023	10827
TCCGCGGCAGCATCTG-1	0	34	84	8849	10928
TGCATATGTCTGTCAC-1	0	35	85	9023	11028
TGTAGGAGAAATTTCC-1	0	34	86	8849	11128
AGTGAGACTTCCAGTA-1	0	35	87	9024	11228
CCCAAACATGCTGCTC-1	0	34	88	8850	11328
GCTTATGAAGCAGGAA-1	0	35	89	9024	11428
TTCTAACCGAAGCTTA-1	0	34	90	8850	11528
GGATGTCCTTACCGCA-1	0	35	91	9024	11628
AGGGTGCTCTCGAGGG-1	0	34	92	8850	11729
AACTCTCAATAGAGCG-1	0	35	93	9025	11829
TCTGAATTCCGTACAA-1	0	34	94	8851	11929
GCGTGGTACTGGGTTA-1	0	35	95	9025	12029
CGTCGGATAGTGTTGA-1	0	34	96	8851	12129
ATATGTCTCCCTAGCC-1	0	35	97	9025	12229
TCTTTAAGACTATGAA-1	0	34	98	8851	12329
TCATTTAAGTCTCCGA-1	0	35	99	9026	12429
GATATTGAGATTGGCG-1	0	34	100	8851	12530
TGACATCGAGCGGACC-1	0	35	101	9026	12630
GCGTAAATGGCCATAA-1	0	34	102	8852	12730
ATTGTACAACTCGGCT-1	0	35	103	9026	12830
TACGCTATAGAAACCT-1	0	34	104	8852	12930
CACCCAAATCTTATGT-1	0	35	105	9026	13030
AGATGATGGAGTCTGG-1	0	34	106	8852	13130
CCACGGTGCCCGGTAG-1	0	35	107	9027	13230
TCAAGAAATACTAGCT-1	0	34	108	8853	13331
AGGTATAATTGATAGT-1	0	35	109	9027	13431
CAAGGTCCTATAGGCT-1	0	34	110	8853	13531
CCGGCACGACCGTTTC-1	0	35	111	9027	13631
ACCTCCGTTATTCACC-1	0	34	112	8853	13731
GCAGCCTATATCACAT-1	0	35	113	9028	13831
GGTATAGTGACACATA-1	0	34	114	8853	13931
AAATTCCAGGTCCAAA-1	0	35	115	9028	14031
TCTTTAGCAGGCGAAC-1	0	34	116	8854	14132
TATTGACATTTCTGCC-1	0	35	117	9028	14232
TCTGATCGGGTGCTAG-1	0	34	118	8854	14332
GGCCCGGAGCATGTCT-1	0	35	119	9028	14432
GGGCGCAGCGTTACTC-1	0	34	120	8854	14532
TTGGCGATCCGAATAT-1	0	35	121	9029	14632
CCACGTAAATTAGACT-1	0	34	122	8855	14732
TCTGATTGGAAATGGA-1	0	35	123	9029	14832
ATGGCGGAATAGTCGC-1	0	34	124	8855	14933
ATCGCTTTACGTCTCA-1	0	35	125	9029	15032
TACGTGCAAGGTTCCT-1	0	34	126	8855	15133
CAGGACAGCTGCCCTT-1	0	35	127	9030	15233
CAAACCAGGTCTGCAT-1	0	36	0	9185	2517
ACAAGCTATATGGAAG-1	0	37	1	9360	2617
TCGCCCACTGCGAGAG-1	0	36	2	9186	2717
AGCCGCAAATTCAAAT-1	0	37	3	9360	2817
TTAACGTTAAAGCCTG-1	0	36	4	9186	2917
CAGCGCCAACACGATA-1	0	37	5	9360	3017
ATCCAATGGTACCGAA-1	0	36	6	9186	3118
GTGCTGCAGATAAGGA-1	0	37	7	9360	3218
GGCCTTTGCAACTGGC-1	0	36	8	9186	3318
GTCGTACCTACGATTG-1	0	37	9	9361	3418
TAGAAATTCACGTATA-1	0	36	10	9187	3518
AGAATAAATCTTCAGG-1	0	37	11	9361	3618
CATTGCGAAATGGGCG-1	0	36	12	9187	3718
GTCTACTCAATTACAA-1	0	37	13	9361	3818
TGTAATGACCACAATA-1	0	36	14	9187	3919
AAAGTCGACCCTCAGT-1	0	37	15	9362	4019
TACTCGGCACGCCGGG-1	0	36	16	9188	4119
AGGTGTATCGCCATGA-1	0	37	17	9362	4219
TGTGCTTTACGTAAGA-1	0	36	18	9188	4319
AAACCTCATGAAGTTG-1	0	37	19	9362	4419
TATAGGGTACTCATGA-1	0	36	20	9188	4519
CCAGCTGATGGTACTT-1	0	37	21	9363	4619
AATATTGGAGTATTGA-1	0	36	22	9188	4720
GGCCCTCACCCACTTA-1	0	37	23	9363	4820
AACCAAGACTTCTCTG-1	0	36	24	9189	4920
TCGTATTACCCATTGC-1	0	37	25	9363	5020
ATTCGACGCCGGGCCT-1	0	36	26	9189	5120
GGCGCAGGACATCTTC-1	0	37	27	9363	5220
GTACTCCCTTATCGCT-1	0	36	28	9189	5320
TGGTCTGTTGGGCGTA-1	0	37	29	9364	5420
AATAACAACGCTCGGC-1	0	36	30	9190	5521
CATACCCGTACCCAGT-1	0	37	31	9364	5620
ACAATCCATTTAAACC-1	0	36	32	9190	5721
GTTACAATTGGTGACG-1	0	37	33	9364	5821
TTGCCCTGATCACGGG-1	0	36	34	9190	5921
CTAACCGCGCGCCCGT-1	0	37	35	9365	6021
CTAAAGAATGCCTACT-1	0	36	36	9191	6121
ACCCATCTTGAGGGTA-1	0	37	37	9365	6221
GATCTTTGCAGGGTAT-1	0	36	38	9191	6322
GGGTACTTCATGAACT-1	0	37	39	9365	6421
GCCGCTTGTGAGAAAC-1	0	36	40	9191	6522
CCTGTAAGACATGATA-1	0	37	41	9365	6622
CGACAGTTCGCGTTAT-1	0	36	42	9191	6722
ACGATGCATATGTTAT-1	0	37	43	9366	6822
TGTTCCGCTTCCATGA-1	0	36	44	9192	6922
GGATGACGCGAGTTTA-1	0	37	45	9366	7022
GAAGTTTCCACTCAAT-1	0	36	46	9192	7123
GCGAGGCCCGAGCAGA-1	0	37	47	9366	7222
CATACTATGTAATTGT-1	0	36	48	9192	7323
CCAATGTCACAGCAAG-1	0	37	49	9367	7423
GTTGGATTTGCGTTGG-1	0	36	50	9193	7523
GGGAGGATGCCCGAAA-1	0	37	51	9367	7623
GATCGCGGGCTCTCCA-1	0	36	52	9193	7723
GTTCGCCATAAGTGCC-1	0	37	53	9367	7823
AGATTATAGGACGTTT-1	0	36	54	9193	7924
TCGAGACCAACACCGT-1	0	37	55	9368	8023
TATGGGACCGAGCAGG-1	0	36	56	9193	8124
GATGCGTCCTGCATTC-1	0	37	57	9368	8224
TATGGTCTGAGTAACA-1	0	36	58	9194	8324
GCATAGAGCACTCAGG-1	0	37	59	9368	8424
CTTCATTGTCAGTGGA-1	0	36	60	9194	8524
GCAGATTAGGGATATC-1	0	37	61	9368	8624
CCTGTCGCCCGTAAAT-1	0	36	62	9194	8725
CAATTTCGTATAAGGG-1	0	37	63	9369	8824
GTACACTTACCTGAAG-1	0	36	64	9195	8925
CCAGCCTGGACCAATA-1	0	37	65	9369	9025
ATGGAGCAGGCCGTGA-1	0	36	66	9195	9125
GTCATTAGAGCGAACG-1	0	37	67	9369	9225
AAGACTGCAAGCTACT-1	0	36	68	9195	9325
CTAGTCACGTCTTAAG-1	0	37	69	9370	9425
ACTCTTGTATAGTAAC-1	0	36	70	9195	9526
ATTAGGCGATGCTTTC-1	0	37	71	9370	9625
TTCGGGACTAATCGCG-1	0	36	72	9196	9726
TGGACTGTTCGCTCAA-1	0	37	73	9370	9826
AACGTGCGAAAGTCTC-1	0	36	74	9196	9926
CCACCCAAGGAAAGTG-1	0	37	75	9370	10026
CCGCACAAAGACCAAC-1	0	36	76	9196	10126
GCGATTGTTAACGTTA-1	0	37	77	9371	10226
ACTCGTCAGTAATCCC-1	0	36	78	9197	10326
GGTGATAAGGAGCAGT-1	0	37	79	9371	10426
AAGAGGCATGGATCGC-1	0	36	80	9197	10527
CACGTTCGTGCTCTAG-1	0	37	81	9371	10627
CTATTTGGTTACGGAT-1	0	36	82	9197	10727
GTACAGAGGCAAGGGT-1	0	37	83	9372	10827
GGGCCGGCCGAAGTAC-1	0	36	84	9198	10927
CCTGAACGATATATTC-1	0	37	85	9372	11027
CCGGGCTGCTCCATAC-1	0	36	86	9198	11127
TACTTGTTAGTAGTCC-1	0	37	87	9372	11227
CCTAGGCGTAGCGATC-1	0	36	88	9198	11328
CTGGCGCACAGGTCTG-1	0	37	89	9372	11428
ACTTATACTTACCCGG-1	0	36	90	9198	11528
GAAGTCTCCCTAGCGA-1	0	37	91	9373	11628
ACCGATGGTAGCATCG-1	0	36	92	9199	11728
CGAGTTTATCGGACTG-1	0	37	93	9373	11828
CATAACGGACAGTCGT-1	0	36	94	9199	11928
TGACGATGCACTAGAA-1	0	37	95	9373	12028
TAGGGAGCTTGGGATG-1	0	36	96	9199	12129
AGGGTCGATGCGAACT-1	0	37	97	9374	12229
TATATCCCTGGGAGGA-1	0	36	98	9200	12329
CATCTTACACCACCTC-1	0	37	99	9374	12429
GTGCGACAGGGAGTGT-1	0	36	100	9200	12529
CCGATCTCAACCTTAT-1	0	37	101	9374	12629
ACGATCATCTTGTAAA-1	0	36	102	9200	12729
GAAAGAACAGCGTTAT-1	0	37	103	9375	12829
CTAGGTCTGAAGGAAT-1	0	36	104	9200	12930
ATATCAACCTACAGAG-1	0	37	105	9375	13030
AAATAGCTTAGACTTT-1	0	36	106	9201	13130
GCGACATGTAAACATC-1	0	37	107	9375	13230
ATAAGTAGGGCGACTC-1	0	36	108	9201	13330
GCGAGCGCATGCTCCC-1	0	37	109	9375	13430
AGGGACCGGCTGCGTT-1	0	36	110	9201	13530
CCTATGAAGTGGTGCC-1	0	37	111	9376	13630
GCTTACGTAGTTAGTA-1	0	36	112	9202	13731
CATACTTAGGCAATAC-1	0	37	113	9376	13831
CCTGTCCCTCACGTTA-1	0	36	114	9202	13931
CAATGTGCCAACCCTT-1	0	37	115	9376	14031
GTTAAGTTAGAGTGGG-1	0	36	116	9202	14131
CTGGGATACGCTACCC-1	0	37	117	9377	14231
AACCTGTCACGGAATT-1	0	36	118	9203	14331
ACTGCGGACACACCGT-1	0	37	119	9377	14431
CCGTGAGGCATTCATG-1	0	36	120	9203	14532
GCCCAGATGCTGGAGA-1	0	37	121	9377	14631
TCTGGCCGTTCAAGTT-1	0	36	122	9203	14732
ATACGAAGGCTTTCCA-1	0	37	123	9377	14832
GATCCGAATATAAGTG-1	0	36	124	9203	14932
GTGGAGCATGTCGGCC-1	0	37	125	9378	15032
ACTCTTCAGCTCCCGC-1	0	36	126	9204	15132
CCCGATAGCCTCGCCT-1	0	37	127	9378	15232
ACAGGTGTGTTGTTGC-1	0	38	0	9534	2516
TGAACTGCTATGACTT-1	0	39	1	9708	2616
TGACATATATGACGAT-1	0	38	2	9534	2717
AAGTCTTCTGTGGCCT-1	0	39	3	9708	2817
ACCAGACCATAACAAC-1	0	38	4	9534	2917
TGAGACGTACCTCTCA-1	0	39	5	9709	3017
GACCGTTACATGCGAC-1	0	38	6	9535	3117
GGTTCGGATTATACTA-1	0	39	7	9709	3217
CCTCCTGAGCCCACAT-1	0	38	8	9535	3317
CCGCGATTTGGTAGGT-1	0	39	9	9709	3417
AATCTCTACTGTGGTT-1	0	38	10	9535	3518
ACTTTGACTGCATCCT-1	0	39	11	9710	3618
CCCTGACTAACAAATT-1	0	38	12	9535	3718
ACGCTGTGAGGCGTAG-1	0	39	13	9710	3818
GCATACGAGGTCTTTA-1	0	38	14	9536	3918
TCGGGATTCAAACATA-1	0	39	15	9710	4018
GGGCCCTACGAAAGGG-1	0	38	16	9536	4118
CGCCAAGAAGCCGAGT-1	1	39	17	9710	4218
GGTACATCTGGGACGA-1	1	38	18	9536	4319
GGATGCTGGCGTTCCT-1	1	39	19	9711	4419
CCGATTCGAGGGACCC-1	0	38	20	9537	4519
CCACTGGTGGCTGGTT-1	0	39	21	9711	4619
GACAGGCACACACTAT-1	1	38	22	9537	4719
TCAACGCGACCGGCAG-1	0	39	23	9711	4819
CTACGACTAGCTATAA-1	0	38	24	9537	4919
CGGTTGACCTGGCATA-1	0	39	25	9712	5019
ATCCTGAATCGCTGCG-1	0	38	26	9537	5120
GTTTCATATCGTCGCT-1	0	39	27	9712	5219
ATAAATATTAGCAGCT-1	0	38	28	9538	5320
AAGAGGATGTACGCGA-1	0	39	29	9712	5420
TCCTGCGTTGATACTC-1	0	38	30	9538	5520
CGTGCATTGTCGACGC-1	0	39	31	9712	5620
CCGGGTTCGAGGTTAC-1	0	38	32	9538	5720
CCCAATTTCACAACTT-1	0	39	33	9713	5820
TGATTTATTAGCTGTG-1	0	38	34	9539	5921
TGGAAGAAGGGAACGT-1	0	39	35	9713	6020
GACGCTTGCTTCTAAA-1	0	38	36	9539	6121
GGGAACGGGAGGTTAG-1	0	39	37	9713	6221
GCGGCTCTGACGTACC-1	0	38	38	9539	6321
ACGTTAGATTTGCCCG-1	0	39	39	9714	6421
GAGAGGGCGCGAGGTT-1	0	38	40	9540	6521
GCGTCTCTGCATTGGG-1	0	39	41	9714	6621
GCAGCACACAGCCCAG-1	0	38	42	9540	6722
CAGGCCGTTTGGGTGT-1	0	39	43	9714	6821
AACTCAAGTTAATTGC-1	0	38	44	9540	6922
CTTCGTAGATAGGTGA-1	0	39	45	9714	7022
TGCAGAGTACCGAGCA-1	0	38	46	9540	7122
GAAGTGATTTATCGTG-1	0	39	47	9715	7222
CGCTACGGGACATTTA-1	0	38	48	9541	7322
CCACACTGAGATATTA-1	0	39	49	9715	7422
CGATCCGACCCAGTGC-1	0	38	50	9541	7523
CTGTACTTCTTAGCAT-1	0	39	51	9715	7622
ACTTATTAGGATCGGT-1	0	38	52	9541	7723
TAGTCCGCAGAGAATG-1	0	39	53	9716	7823
TTCACGAAAGGATCAC-1	0	38	54	9542	7923
TACATTTCTAACGTGC-1	0	39	55	9716	8023
ACCATATCCGCAATAA-1	0	38	56	9542	8123
CACTCAAGAGCTATGG-1	0	39	57	9716	8223
TGTACGAACAAATCCG-1	0	38	58	9542	8324
ATCATCCAATATTTGT-1	0	39	59	9717	8423
CGCTATTCTTAGGCTC-1	0	38	60	9542	8524
TGGCAGCAGTAATAGT-1	0	39	61	9717	8624
TCACGTGCCCGATTCA-1	0	38	62	9543	8724
CATACGGCGTCTGGGC-1	0	39	63	9717	8824
CACATGATTCAGCAAC-1	0	38	64	9543	8924
GCTAGTAGAGCTTGTA-1	0	39	65	9717	9024
TGCTGTTGAAGAACTC-1	0	38	66	9543	9125
CGGAGCATGGCGATCC-1	0	39	67	9718	9224
TAGCGTTGGGTCTTAC-1	0	38	68	9544	9325
GTAGCGGCTATACACT-1	0	39	69	9718	9425
TAACATACAATGTGGG-1	0	38	70	9544	9525
TCTTCGAATAGACGTT-1	0	39	71	9718	9625
GATCGTGACTGATATC-1	0	38	72	9544	9725
GATCCGGGAATTAACA-1	0	39	73	9719	9825
TTATATACGCTGTCAC-1	0	38	74	9544	9925
GTCGCGTAACCCGTTG-1	0	39	75	9719	10025
AGCTCTAGACGTTCCA-1	0	38	76	9545	10126
GTCAAGCGGACTCGGG-1	0	39	77	9719	10226
CGAGGGACTGCGGTCG-1	0	38	78	9545	10326
AATCGCCTCAGCGCCA-1	0	39	79	9719	10426
CTTGTTGCTGAGTCAA-1	0	38	80	9545	10526
GATATGAGACACTAAC-1	0	39	81	9720	10626
TTATGATCTTAACGAA-1	0	38	82	9546	10726
CGCCGCCCATGCCTGT-1	0	39	83	9720	10826
CTGGGATAAATAATGG-1	0	38	84	9546	10927
GTGCCCGTTCGGATTC-1	0	39	85	9720	11027
TTCAATACTCTGAATC-1	0	38	86	9546	11127
CGCACATGTCCACTAC-1	0	39	87	9721	11227
AGAAGAGCGCCGTTCC-1	0	38	88	9547	11327
GATAACTCGCACTGTG-1	0	39	89	9721	11427
AGTCGACGGTCTCAAG-1	0	38	90	9547	11527
GTGACCGCACACTACG-1	0	39	91	9721	11627
GTATGTGGGTCTAGTT-1	0	38	92	9547	11728
CTTGAGTTAGGGTAAT-1	0	39	93	9721	11828
TTAGCTGATTTGCCGT-1	0	38	94	9547	11928
GCTGTTGCTACCGAAC-1	0	39	95	9722	12028
TATTACCATCCTGCTT-1	0	38	96	9548	12128
TTGAATTCACGTGAGG-1	0	39	97	9722	12228
CCATCTCACCAGTGAA-1	0	38	98	9548	12328
CGCACGTGCGCTATCA-1	0	39	99	9722	12428
ACCCGGATGACGCATC-1	0	38	100	9548	12529
CGCTAGAGACCGCTGC-1	0	39	101	9723	12629
ATAGTTCCACCCACTC-1	0	38	102	9549	12729
GCAGACCCAGCACGTA-1	0	39	103	9723	12829
TAGACTACCTAGCGTT-1	0	38	104	9549	12929
GGTTCTACTCGTCTGA-1	0	39	105	9723	13029
GACTCACCCACGTGAG-1	0	38	106	9549	13129
AGCTCTTCGTAACCTT-1	0	39	107	9724	13229
ACTATCCAGGGCATGG-1	0	38	108	9549	13330
AAGGATCGATCGCTTG-1	0	39	109	9724	13430
ATATCGGTAGGGAGAT-1	0	38	110	9550	13530
TTCCAGACGAGATTTA-1	0	39	111	9724	13630
GACCGACGTGAAAGCA-1	0	38	112	9550	13730
CCTGGAAACGTTCTGC-1	0	39	113	9724	13830
CCGGTAATGGCTAGTC-1	0	38	114	9550	13930
GCCGTGGAAGAAATGT-1	0	39	115	9725	14030
GTCTTGAGGAGCAGTG-1	0	38	116	9551	14131
TCCCAAAGCCCTAAAT-1	0	39	117	9725	14230
TTGAGCGCCACGTGAT-1	0	38	118	9551	14331
TTGAGTCCCGCTGCTG-1	0	39	119	9725	14431
ATGGAACCTTTGCACA-1	0	38	120	9551	14531
GCTAGCACCTGGGCCA-1	0	39	121	9726	14631
CGCCGTCTACCCATCG-1	0	38	122	9552	14731
GATAGGTGTCCCGGGC-1	0	39	123	9726	14831
AGGTATGCGGACATTA-1	0	38	124	9552	14932
TTGGTTCGCTCAAAGG-1	0	39	125	9726	15031
TCTGGAGCGTAAGAGT-1	0	38	126	9552	15132
TGCCTAAATTTAATAG-1	0	39	127	9726	15232
TAATTTCCGTCCAGTA-1	0	40	0	9882	2516
TCCTTCAATCCCTACG-1	0	41	1	10056	2616
TACCTATCCCTAGAGG-1	0	40	2	9882	2716
GCATGGGTACTGACGC-1	0	41	3	10057	2816
GTCGGGAACATGGTAG-1	0	40	4	9883	2916
GCAAATGAGGACACTT-1	0	41	5	10057	3016
GAATGGGCTTATCGAC-1	0	40	6	9883	3117
TGGTCGTGCAAGGCAA-1	0	41	7	10057	3217
CACCACGCCACACAGA-1	0	40	8	9883	3317
GAACCTCGACCTACAC-1	0	41	9	10058	3417
CAATACGCTCTGAGGC-1	0	40	10	9884	3517
TGGTAAGCAGGATTGA-1	0	41	11	10058	3617
AGTGGCTCCGTCGGCC-1	0	40	12	9884	3717
GATCGGATAGAACCAT-1	0	41	13	10058	3817
GCTACAGTACGGACCG-1	0	40	14	9884	3918
TCTATTACTAGAGGAT-1	0	41	15	10059	4018
TTCAGGCGTCAAAGCC-1	0	40	16	9884	4118
AGACCGGGAAACCCTG-1	0	41	17	10059	4218
AGAGATCTCTAAAGCG-1	1	40	18	9885	4318
CCCTGCCCAATCCGCT-1	0	41	19	10059	4418
GTGGCGGTCCCAGCGT-1	1	40	20	9885	4518
GCATTGTAATTCATAT-1	0	41	21	10059	4618
CCGTTCCGAATCTCGG-1	1	40	22	9885	4719
AGCTTGATCTTAACTT-1	0	41	23	10060	4818
CCTGTACTCACGCCCA-1	0	40	24	9886	4919
AAGTGACGACCGAATT-1	0	41	25	10060	5019
CTCACTTGGCTGGTAA-1	0	40	26	9886	5119
CGCCTGGCCTACGTAA-1	0	41	27	10060	5219
CCCGTAAGTCTAGGCC-1	0	40	28	9886	5319
TTGGACATGTGGCTTA-1	0	41	29	10061	5419
ATTACGCGCTGGCAGG-1	0	40	30	9886	5520
ACGCGCTACACAGGGT-1	0	41	31	10061	5619
TACGTTTACCGGCAAT-1	0	40	32	9887	5720
CGAAACGCAATTCATG-1	0	41	33	10061	5820
TAGTCTAACAACGAGA-1	0	40	34	9887	5920
TTGCATGCTGATCACG-1	0	41	35	10061	6020
TCTGGGTAGCGCTCAT-1	0	40	36	9887	6120
ACATCGGTCAGCCGCG-1	0	41	37	10062	6220
AGATACCGGTGTTCAC-1	0	40	38	9888	6321
GATTACTGAATTTGGG-1	0	41	39	10062	6420
TCCAACTTTAAATTCT-1	0	40	40	9888	6521
TCCTAGCAAAGAAGCT-1	0	41	41	10062	6621
GTCTATCTGAGTTTCT-1	0	40	42	9888	6721
GATGTTCAATCCACGA-1	0	41	43	10063	6821
AGTTAAACACTTGCGA-1	0	40	44	9889	6921
AGCTCTTTACTCAGTT-1	0	41	45	10063	7021
ATCCAGGATTCGTGAA-1	0	40	46	9889	7122
AGTCAACACCACCATC-1	0	41	47	10063	7221
CGATACCTCGCGGACA-1	0	40	48	9889	7322
TACAACGCACAACTCA-1	0	41	49	10063	7422
AATTAAAGGTCGGCGT-1	0	40	50	9889	7522
TACGCAGTTCTTTCCT-1	0	41	51	10064	7622
GACCGTGCTGACGGTG-1	0	40	52	9890	7722
GGCAAATTACTTTACT-1	0	41	53	10064	7822
GGTACAAACATGCTAT-1	0	40	54	9890	7923
CGGGCCTTCTTTGTAA-1	0	41	55	10064	8022
CGTGAAGTTAATTCAC-1	0	40	56	9890	8123
ATAGTGAAGCGTTCTC-1	0	41	57	10065	8223
TACGCCATATTCTAAT-1	0	40	58	9891	8323
GCCGGGTTAGGGTCGC-1	0	41	59	10065	8423
TACATAGGCATACACC-1	0	40	60	9891	8523
GCCGATTGGCCAAGCT-1	0	41	61	10065	8623
CTGCCATGCATCACAT-1	0	40	62	9891	8724
TTATGAATGAAAGGGA-1	0	41	63	10066	8823
GCTGAGGCGTGAGTAT-1	0	40	64	9891	8924
GCGCCGTTCCACGATA-1	0	41	65	10066	9024
CGCATGGTGCGATGCT-1	0	40	66	9892	9124
AGGTTTCACACACCTT-1	0	41	67	10066	9224
CAAGGATCGCATGTTC-1	0	40	68	9892	9324
ACGTTAATGTCGAAGA-1	0	41	69	10066	9424
TCCAGAGCACCGGTTC-1	0	40	70	9892	9524
GATTCGACGGTTCACG-1	0	41	71	10067	9624
GTTTCTGCAGTCTCCC-1	0	40	72	9893	9725
GCTGCACGGTTTCTTA-1	0	41	73	10067	9825
CGTGCAGACTGGGACA-1	0	40	74	9893	9925
GTGTTACTATGCGTCC-1	0	41	75	10067	10025
TCCTCGGGCTGGGCTT-1	0	40	76	9893	10125
GTGAGGACACTTAAGG-1	0	41	77	10068	10225
ATACGCCGGCGAAACC-1	0	40	78	9894	10325
TCTGCCAGAAACTGCA-1	0	41	79	10068	10425
TTCTGCGGGTTAGCGG-1	0	40	80	9894	10526
CTCGGTACCACTGCTC-1	0	41	81	10068	10626
GTAAGTAACAGTCTGG-1	0	40	82	9894	10726
GTGCGTGTATATGAGC-1	0	41	83	10068	10826
ATTTGTCTTGGGAGCT-1	0	40	84	9894	10926
CCTCGGACCGGGATAG-1	0	41	85	10069	11026
TAGGTGCTCGCCTAGC-1	0	40	86	9895	11126
CTTTAGGAACACTGTT-1	0	41	87	10069	11226
TCGGGCCGTCGTGGTA-1	0	40	88	9895	11327
AGTGCTTGCACGAATA-1	0	41	89	10069	11427
TGCAGTTTCCTCCCAT-1	0	40	90	9895	11527
TGAGAGATTTACCACG-1	0	41	91	10070	11627
GAAACAGATGACCACC-1	0	40	92	9896	11727
AGCAACATATCTTATT-1	0	41	93	10070	11827
CAAGTGTGGTTGCAAA-1	0	40	94	9896	11927
GCCTCATCTGGAAATA-1	0	41	95	10070	12027
AACCCTACTGTCAATA-1	0	40	96	9896	12128
ACGTATTACTCCGATC-1	0	41	97	10070	12228
TCTGGGAACCTTTGAA-1	0	40	98	9896	12328
GCTCGCTCATGTCCAA-1	0	41	99	10071	12428
GCGCAAGAGCGCGCTG-1	0	40	100	9897	12528
TTGACGCTCCATGAGC-1	0	41	101	10071	12628
TATAGATGGTCGCAGT-1	0	40	102	9897	12728
TTACATGCCACAACTA-1	0	41	103	10071	12828
ACATGGCGCCAAAGTA-1	0	40	104	9897	12929
TATGGTTAGTGGGAGA-1	0	41	105	10072	13029
CATGACTTCGCTGAAT-1	0	40	106	9898	13129
ACCACCAATGTAACAA-1	0	41	107	10072	13229
TCTTAGAGCTCCAATT-1	0	40	108	9898	13329
CCACGAATTTAACCTC-1	0	41	109	10072	13429
TTCTTGCTAGCATCTC-1	0	40	110	9898	13529
ACACCTTACTACTTGC-1	0	41	111	10073	13629
AGTCGGTTGCGTGAGA-1	0	40	112	9898	13730
ACCTACAGTATGTGGT-1	0	41	113	10073	13829
GAGGATAAACAGTGCT-1	0	40	114	9899	13930
TTCCGGTATCTGTGTC-1	0	41	115	10073	14030
GGAGGCCGAAGTCGTC-1	0	40	116	9899	14130
TTCGCTAGGAAGTTGT-1	0	41	117	10073	14230
TAAAGACAACCCTTTA-1	0	40	118	9899	14330
GTTGCGCTAACATTAC-1	0	41	119	10074	14430
GCTGAACTCTCCAGGG-1	0	40	120	9900	14531
AGCCCTGTCGCACCGT-1	0	41	121	10074	14630
AGCGCTAGAGCGATGT-1	0	40	122	9900	14731
TGCGCCGTTAATAACG-1	0	41	123	10074	14831
TGACAACGCATGTCGC-1	0	40	124	9900	14931
CGTCTTGAGTGTGACG-1	0	41	125	10075	15031
GATAGGATTAATTACA-1	0	40	126	9901	15131
GATACCGTGTCGGAGT-1	0	41	127	10075	15231
TGTGTCGAAGTCGAGG-1	0	42	0	10231	2515
GGATCAGAGCCATCAG-1	0	43	1	10405	2615
GTCCCAATCATCCCGC-1	0	42	2	10231	2716
TGCCACACTAGAGGAA-1	0	43	3	10405	2816
TGAATTTCACTTGCCT-1	0	42	4	10231	2916
CTCAGATTGTGATAAG-1	0	43	5	10405	3016
CGGACGTTACTTGAAG-1	0	42	6	10231	3116
CCGCCTTGCGATGTCG-1	0	43	7	10406	3216
CCAGTCAAATCTCTTA-1	0	42	8	10232	3316
AAACAGCTTTCAGAAG-1	0	43	9	10406	3416
TAGCTGATGTGAAGCG-1	0	42	10	10232	3517
CTTATGCGCTCAGGGC-1	1	43	11	10406	3617
TGGCTCTTGTCGCGTA-1	0	42	12	10232	3717
TTGTGAGGCATGACGC-1	1	43	13	10407	3817
CATAAGCTCTCCGTCT-1	0	42	14	10233	3917
CCTTCTCAGCGTTCCT-1	1	43	15	10407	4017
TGCAGCTACGTACTTC-1	1	42	16	10233	4117
CTCTACACTGGCGATT-1	1	43	17	10407	4217
TGCAGATCGTCCTAGG-1	1	42	18	10233	4318
TGCCAAAGTCAGACTT-1	0	43	19	10408	4418
ACAATAGTCGTACGTT-1	0	42	20	10233	4518
CATGCCAACTCGCAAA-1	1	43	21	10408	4618
TGCAGAACTATATCGT-1	0	42	22	10234	4718
TCGTGTCACGCTGACA-1	1	43	23	10408	4818
TGATCAGGGAACTGCT-1	0	42	24	10234	4918
CTTGCAACCGCCTCCT-1	1	43	25	10408	5018
AGCCCATACATGTAAG-1	0	42	26	10234	5119
ATCCAATGGAGGGTCC-1	1	43	27	10409	5218
AAACCGGGTAGGTACC-1	0	42	28	10235	5319
GCAACCACGGCCGCGT-1	1	43	29	10409	5419
CGCTTATTCCCGGTCG-1	0	42	30	10235	5519
TTACTCTGGTACGTAC-1	0	43	31	10409	5619
GTGGTTTCCGCCTTTC-1	0	42	32	10235	5719
ATAGGCGGCTATAGAA-1	0	43	33	10410	5819
GTGCCATCACACGGTG-1	0	42	34	10236	5920
CCCAACATACGTCGCG-1	0	43	35	10410	6019
CGGTGCAGATAGAACG-1	0	42	36	10236	6120
GGGCGGGTTCCCTACG-1	0	43	37	10410	6220
TGAGCCATACAGTCTC-1	0	42	38	10236	6320
CTCCGCCCACATGAGG-1	0	43	39	10410	6420
GTTGAACCGGTTCCAT-1	0	42	40	10236	6520
TTGACTACCATATGGT-1	0	43	41	10411	6620
ACCATCGTATATGGTA-1	0	42	42	10237	6721
TGCGTAAGAACCTGAT-1	0	43	43	10411	6820
AGAAGGTTGCCGAATT-1	0	42	44	10237	6921
AGGACGACCCATTAGA-1	1	43	45	10411	7021
GGTGCTGGTACACATT-1	0	42	46	10237	7121
GCGCTATGCCGAGGCA-1	0	43	47	10412	7221
ACCCGGTTACACTTCC-1	0	42	48	10238	7321
TAACTCATCCGCGCGG-1	1	43	49	10412	7421
CACAATGAGCTGCTAT-1	0	42	50	10238	7522
GTTACTTTGGGCCTAG-1	1	43	51	10412	7621
GGGCCCGTCTTAAACA-1	0	42	52	10238	7722
GAAATTGTCTCTATAA-1	1	43	53	10412	7822
GGCGCATGAATTGATG-1	0	42	54	10238	7922
CATATAGGTACAGTCA-1	0	43	55	10413	8022
TCAACGAGGAGACAAA-1	0	42	56	10239	8122
TTGCACAATTCAGAAA-1	0	43	57	10413	8222
CATCGGACGGGTTAAT-1	0	42	58	10239	8323
ATTAAACATGCGGACC-1	0	43	59	10413	8422
TATCTACCACAGCGGG-1	0	42	60	10239	8523
CGAGACCCTAGAGTGT-1	0	43	61	10414	8623
ACATCGATCGTTTACC-1	0	42	62	10240	8723
ATCGACCCAATACAGA-1	1	43	63	10414	8823
GAATCTGAACATTCTC-1	0	42	64	10240	8923
AGTTCCTATTTATGTT-1	1	43	65	10414	9023
CAGTCTGTATACTGGG-1	0	42	66	10240	9123
GGAGACGACACCTTTG-1	0	43	67	10415	9223
CCTAAATTAACGGTTC-1	0	42	68	10240	9324
GCTACGACTTATTGGG-1	0	43	69	10415	9424
CTGTGCAGGGTAGGTC-1	0	42	70	10241	9524
ACGCCGCTAGACGACC-1	0	43	71	10415	9624
ACTTGACTCCCTCTTT-1	0	42	72	10241	9724
CGCCTCCCTCCTCTAT-1	0	43	73	10415	9824
CTAGATTTACGACGGC-1	0	42	74	10241	9924
GATGCTGTATTTCATC-1	0	43	75	10416	10024
TGCGTTTGTTGACACT-1	0	42	76	10242	10125
CGTGCCCTCCCGAAGA-1	0	43	77	10416	10225
ACTCTCTGACTTAGGT-1	0	42	78	10242	10325
CTGGGTAGGCAGTTAA-1	0	43	79	10416	10425
GTTTGGCCCAAGTTAT-1	0	42	80	10242	10525
GAATGTGGTCCGGATT-1	0	43	81	10417	10625
CCCAGTTAAGGCGCCG-1	0	42	82	10243	10725
CGGTACTAGAATCAAA-1	0	43	83	10417	10825
GCTTAATGTAACTAAC-1	0	42	84	10243	10926
AGGACAGTCGAATCCC-1	0	43	85	10417	11026
GACAGCCAGACCTGAC-1	0	42	86	10243	11126
GGCGAAATCTAACTTG-1	0	43	87	10417	11226
CTGGTAACACATAGAA-1	0	42	88	10243	11326
TAGCCATTTCAAAGTC-1	0	43	89	10418	11426
GGGATTTACCGCACCT-1	0	42	90	10244	11526
ATGCCATTTGCGACCA-1	0	43	91	10418	11626
GAATAGACGCGACCCA-1	0	42	92	10244	11727
TGTATGGCGCAGACAG-1	0	43	93	10418	11827
GGATGAAGATCGCTGA-1	0	42	94	10244	11927
CGACAATTTGATCTAA-1	0	43	95	10419	12027
AAAGTTGACTCCCGTA-1	0	42	96	10245	12127
CGCGGCTCAACTTGAA-1	0	43	97	10419	12227
CACGCGGAACTGTTGC-1	0	42	98	10245	12327
TCTTAGAGTGAACTCT-1	1	43	99	10419	12427
AGTCCATTGGCTGATG-1	0	42	100	10245	12528
TTAAGATAGGATTGAC-1	0	43	101	10420	12628
ACATCCTGGTAACTGT-1	0	42	102	10245	12728
CACCTTGGCGCCTTTG-1	0	43	103	10420	12828
GCTAGACCGTCTACTG-1	0	42	104	10246	12928
CGGCCCAGGTATATCC-1	0	43	105	10420	13028
GTCCATTACTGCTACG-1	0	42	106	10246	13128
GGGTTTAGGATAGGAT-1	0	43	107	10420	13228
TAATTAGGACATCCGT-1	0	42	108	10246	13329
GCTCCCAGTCGGTCCA-1	0	43	109	10421	13428
ATTCGTGCTATCTCTT-1	0	42	110	10247	13529
GTTAACTATGTTGTCA-1	0	43	111	10421	13629
GCTCCGCTCGCTTCAG-1	0	42	112	10247	13729
GCAACGGCTAGTTATG-1	1	43	113	10421	13829
AATCGCGCAGAGGACT-1	0	42	114	10247	13929
AGGTTACACCATGCCG-1	0	43	115	10422	14029
CGAGATTTCGCTCGGG-1	0	42	116	10247	14130
CGATAATACTCAGGTT-1	0	43	117	10422	14229
AAGGCAGGCTGTCTCC-1	0	42	118	10248	14330
GTAAGTCCACACTCTA-1	0	43	119	10422	14430
ATGAGGGCAGCGGCTA-1	0	42	120	10248	14530
GCCGCACTCCGTTTCA-1	0	43	121	10422	14630
GAGCACGGCGCCTCTT-1	0	42	122	10248	14730
ACAATTTGGCCATATT-1	0	43	123	10423	14830
CTGGTTCGCGAGCTAC-1	0	42	124	10249	14931
GACGGTCCTAGGGTGT-1	0	43	125	10423	15030
ACTCGCGATCTGACGC-1	0	42	126	10249	15131
GTGTACGAACCGTTCC-1	0	43	127	10423	15231
CTTTGACGTCGCTTCT-1	0	44	0	10579	2515
CGTTATCATACTTCCA-1	0	45	1	10753	2615
GCTATGCCAGCTTATG-1	0	44	2	10579	2715
CAGTCGGCCTAGATAT-1	0	45	3	10754	2815
CCCGTGAGGGCGGTGA-1	0	44	4	10580	2915
TCTCGTGTTACGAGGA-1	0	45	5	10754	3015
ACGTCTCGTTCCGGGA-1	0	44	6	10580	3116
CGAGAGCGCGTAGATA-1	0	45	7	10754	3216
GACAGATTTCTGGCTC-1	0	44	8	10580	3316
GGGCCTAAATGGGCTA-1	1	45	9	10754	3416
ACTTGTAGTCCCTTCA-1	1	44	10	10580	3516
CCCGAAGTTTCGCGAA-1	1	45	11	10755	3616
ACCATCCGCCAACTAG-1	1	44	12	10581	3716
TGCGAATATGGGATTT-1	1	45	13	10755	3816
TACATCCCTATCCCTG-1	1	44	14	10581	3917
GTGGGAAGACTGAATC-1	1	45	15	10755	4017
TCAACATCGACCGAGA-1	1	44	16	10581	4117
CTATGTGAGTCACGGC-1	1	45	17	10756	4217
CCGAACACTGGGCCTC-1	1	44	18	10582	4317
AAACTTGCAAACGTAT-1	1	45	19	10756	4417
AGGGCGAGCAGCTGAT-1	1	44	20	10582	4517
AACACGAGACGCGGCC-1	1	45	21	10756	4617
TGACGAATATTTCCCT-1	1	44	22	10582	4718
TCGGAGAGTATCGGGA-1	1	45	23	10757	4817
CAAATCTCTCACAAGG-1	1	44	24	10582	4918
AGGCCCTAGAACGCCA-1	1	45	25	10757	5018
TAGAGATCATGCAACT-1	1	44	26	10583	5118
TTGTTTCCATACAACT-1	1	45	27	10757	5218
GAGAGGTGCATTCTGG-1	1	44	28	10583	5318
GTGGACCAACCCGATT-1	1	45	29	10757	5418
CTGGGCCTGCTATATC-1	1	44	30	10583	5519
CATAGTCCACAAGAAC-1	1	45	31	10758	5618
TTGACATGAACGTGGA-1	1	44	32	10584	5719
GGTTACCACCCTCGGG-1	1	45	33	10758	5819
TACCGGTCGTTTCCAT-1	1	44	34	10584	5919
CGAGTACTAAAGAGGA-1	1	45	35	10758	6019
GCAAGAATTCCTTGGC-1	0	44	36	10584	6119
TCGCCGAAGTTGCGTC-1	1	45	37	10759	6219
TTGAGAGTACTGCTAA-1	0	44	38	10585	6320
GCCACAATTTAAGGAC-1	1	45	39	10759	6419
ATATTCAGTTAAACCT-1	1	44	40	10585	6520
TGAGTGCCTCTTAAAT-1	1	45	41	10759	6620
ATCAGACGGCACGCCG-1	0	44	42	10585	6720
GTGCGAAATCGAACAC-1	1	45	43	10759	6820
GTGCCGCTTCAAAGGT-1	1	44	44	10585	6920
GATACGATGGGAGTCA-1	1	45	45	10760	7020
GACACTGAGTTCAGTG-1	1	44	46	10586	7121
ATCCTGCGTGGAATGG-1	1	45	47	10760	7220
ATCCTACCTAAGCTCT-1	1	44	48	10586	7321
AGTGATATGAGTAGTT-1	1	45	49	10760	7421
ATGATGCAATGGTACA-1	1	44	50	10586	7521
GAAACCGAATTACCTT-1	1	45	51	10761	7621
AGTGACCTACTTTACG-1	1	44	52	10587	7721
CAAATGTCCTTCCGTG-1	1	45	53	10761	7821
TTACTGGGATATTTCA-1	1	44	54	10587	7922
CTTGCCCAGGCTCTAC-1	1	45	55	10761	8021
AAATCGTGTACCACAA-1	1	44	56	10587	8122
GTGATCATAGATCTGC-1	1	45	57	10762	8222
TGGCAGATTACGATCA-1	1	44	58	10587	8322
TCACCCTCTTAAGATT-1	1	45	59	10762	8422
CAGGATATATCGTTGT-1	1	44	60	10588	8522
CCTGACCACCGATGGT-1	1	45	61	10762	8622
CTAAAGGGAAATAGGA-1	0	44	62	10588	8723
CCGCTATCAGCACCAG-1	1	45	63	10762	8822
CTTTAGTGCTATTATT-1	0	44	64	10588	8923
CGGGAATTTATGTAAA-1	1	45	65	10763	9023
TACGACTGCCTCTTAG-1	1	44	66	10589	9123
AAACTGCTGGCTCCAA-1	1	45	67	10763	9223
GTACGTTTGCCCGTCA-1	0	44	68	10589	9323
GGCAAGGCGAAATAGC-1	1	45	69	10763	9423
GATCTTGGAGGGCATA-1	0	44	70	10589	9523
AGCGTGGTATTCTACT-1	0	45	71	10764	9623
CTAAGGGAATGATTGG-1	0	44	72	10589	9724
CATGGTAAGTAGCGTT-1	0	45	73	10764	9824
CGTTGAGCGACCGTCG-1	0	44	74	10590	9924
TGCCCGTACCGTTAAA-1	0	45	75	10764	10024
ACAAGGGCAGGCTCTG-1	0	44	76	10590	10124
GAGATCTTCCATGACA-1	0	45	77	10764	10224
AATGACGTAGGATGTC-1	0	44	78	10590	10324
GTGGTGGCCAAGTGAA-1	0	45	79	10765	10424
TCCCGTGTGCAATTTG-1	0	44	80	10591	10525
ACATCGTATGCAATGG-1	0	45	81	10765	10625
GCGAAACTTAACTGGA-1	0	44	82	10591	10725
AATTGAACGCTCTGGT-1	1	45	83	10765	10825
ACAAATGGTAGTGTTT-1	1	44	84	10591	10925
ATGGTCGCGTGGTTTC-1	1	45	85	10766	11025
TGTTATTGTATGTGGC-1	1	44	86	10592	11125
TTCCGGTTACCCACTT-1	1	45	87	10766	11225
GAGTGTGCGGTACCCA-1	1	44	88	10592	11326
CAAGATATTATAACGT-1	1	45	89	10766	11426
ACACACCAGGACCAGT-1	0	44	90	10592	11526
ATGGGCCTCGGCCTCT-1	1	45	91	10766	11626
AAGGTGATAAACCAGC-1	0	44	92	10592	11726
TCTTACTTATGCCTCT-1	1	45	93	10767	11826
AAAGTGTGATTTATCT-1	1	44	94	10593	11926
TGCTCCACAGTTCTTA-1	1	45	95	10767	12026
CTGGCTGATTCATCCT-1	1	44	96	10593	12127
TAAGGCTGAATCCCTC-1	1	45	97	10767	12227
TCTAGTGATATCGTGG-1	1	44	98	10593	12327
TCGAAGAACCGAGCAC-1	1	45	99	10768	12427
GACAAACATATGCAGG-1	0	44	100	10594	12527
AAGTCAATTGTCGTCA-1	1	45	101	10768	12627
AGTGAACAAACTTCTC-1	1	44	102	10594	12727
CATGATGGAAGTTAGC-1	1	45	103	10768	12827
AAGTGCCTTGACTGTA-1	1	44	104	10594	12928
ATCGCCAGTCAACATT-1	1	45	105	10769	13027
ACCGCGGTGGAAGTCG-1	0	44	106	10594	13128
TCTTCTATAACCCGCC-1	1	45	107	10769	13228
CACATTTCTTGTCAGA-1	0	44	108	10595	13328
TAGCGTCCCTCGATTG-1	1	45	109	10769	13428
GTTCGGATCGGGAACA-1	0	44	110	10595	13528
CAAACTCGCGACGCCG-1	1	45	111	10769	13628
GTCTTGTAGCTATTCA-1	0	44	112	10595	13729
TCTCGACGTATCGCCG-1	1	45	113	10770	13828
TTGCCAAGCAGAACCC-1	1	44	114	10596	13929
AAACCCGAACGAAATC-1	1	45	115	10770	14029
TTGAGCAGCCCACGGT-1	1	44	116	10596	14129
CGCCTTTAGCATGCTC-1	0	45	117	10770	14229
TGTGGCTCCCACCAAC-1	1	44	118	10596	14329
CCGCCGTTGAGGATAA-1	0	45	119	10771	14429
CAATACGAGAGTCTGA-1	1	44	120	10596	14530
CATCTAGTGAAGGGAA-1	0	45	121	10771	14629
GGTGGAGGTTGATACG-1	1	44	122	10597	14730
CCGCACACGAACGTGT-1	0	45	123	10771	14830
AGAACCCAGCGTGACA-1	1	44	124	10597	14930
GCGCTCGATCACCTGT-1	0	45	125	10771	15030
ATCATGGACTACCGAC-1	1	44	126	10597	15130
TACGCCGCCTCAGAAG-1	0	45	127	10772	15230
CGACCTACTAGACAAT-1	0	46	0	10927	2514
GAGTCTTGTAAAGGAC-1	0	47	1	11102	2614
AATATCCTAGCAAACT-1	0	46	2	10928	2715
CCCTAGGCAACAAGAG-1	0	47	3	11102	2815
ACAAAGAAGGTAGGCC-1	0	46	4	10928	2915
CCCTGGCTGTTCCTTC-1	0	47	5	11102	3015
TCGCCGCACCGCGTGA-1	0	46	6	10928	3115
TATAGCGCACGTTATC-1	1	47	7	11103	3215
TTATCTGACATTAGGA-1	1	46	8	10929	3315
AGTGGTGTTACCCGTG-1	1	47	9	11103	3415
GCCAAGAATACTTCTG-1	1	46	10	10929	3516
CCGGCGTGAGACTCTG-1	1	47	11	11103	3616
TTCCCGGCGCCAATAG-1	1	46	12	10929	3716
AAACAGGGTCTATATT-1	1	47	13	11103	3816
ACAGTAATACAACTTG-1	1	46	14	10929	3916
CGAACGGCCGGACAAC-1	1	47	15	11104	4016
GCAACACACTAGAACT-1	1	46	16	10930	4116
ACTCCCATTCCTAAAG-1	1	47	17	11104	4216
ACCTGCGTGTCATGTT-1	1	46	18	10930	4317
TACTTTCCGCACGCCA-1	1	47	19	11104	4416
AGGTCAGGTGAGAGTG-1	1	46	20	10930	4517
TCCTCCTAAGACATTC-1	1	47	21	11105	4617
ATGTGAAAGCCTAATG-1	1	46	22	10931	4717
AGTCGGCTCAACTTTA-1	1	47	23	11105	4817
CGATCTGTTGGAGGAC-1	1	46	24	10931	4917
ACGGGAGTGTCGGCCC-1	1	47	25	11105	5017
TTAACTTCAGGTAGGA-1	1	46	26	10931	5118
CCACGGAGCCATAAGA-1	1	47	27	11106	5217
CTTCTATGTTGAAGTA-1	1	46	28	10931	5318
CACCGTTGCGCGATAT-1	1	47	29	11106	5418
TCTAGCAATCTCCGCC-1	1	46	30	10932	5518
AGTTTGGCCAGACCTA-1	1	47	31	11106	5618
TTGTAAGGACCTAAGT-1	1	46	32	10932	5718
AAATTTGCGGGTGTGG-1	1	47	33	11106	5818
AAGTTCGGCCAACAGG-1	1	46	34	10932	5919
CCGCTTACCTCACTCT-1	1	47	35	11107	6018
ATCACGTGCTAATTAA-1	1	46	36	10933	6119
GGTGAAGTACAGGGAT-1	1	47	37	11107	6219
GCTGTATTACTGGCCC-1	1	46	38	10933	6319
AACGGCCATCTCCGGT-1	1	47	39	11107	6419
TAAGTAACATCTTGAC-1	1	46	40	10933	6519
TTCTTGAGCCGCGCTA-1	1	47	41	11108	6619
AGTGCGTAGCTCGTAA-1	1	46	42	10934	6720
GGGATGGTCGTAACCG-1	1	47	43	11108	6819
GTCTGGGCGGTCGAGA-1	1	46	44	10934	6920
CGGAACGTAAACATAG-1	1	47	45	11108	7020
TGCGACACCCTAGTGC-1	1	46	46	10934	7120
CAAACGAGTATCGCAG-1	1	47	47	11108	7220
TCAGTAGGGACTATAA-1	1	46	48	10934	7320
GCGGTTCCCTATCATG-1	1	47	49	11109	7420
GTGACTTCAGTAGTGC-1	1	46	50	10935	7521
CGTCACGTCCATTGGT-1	1	47	51	11109	7620
ATAAGTTACCGCGACG-1	1	46	52	10935	7721
CTGAATCCGAGACCTC-1	1	47	53	11109	7821
TACGACGCTTGCTGCG-1	1	46	54	10935	7921
GAATTCACCCGGGTGT-1	1	47	55	11110	8021
GGGTGACACCTTAACT-1	1	46	56	10936	8121
TGAGTAAATTAGCGTA-1	1	47	57	11110	8221
GAGTCCGCTTACCGGA-1	1	46	58	10936	8322
GGCGCGTTCGAGTTTA-1	1	47	59	11110	8421
ATTCATATACTGTCCA-1	1	46	60	10936	8522
ATAAACGGACCCGTAA-1	1	47	61	11111	8622
GTCGTACCATCTCGGG-1	1	46	62	10936	8722
ATAATAGCTGTTGAAT-1	1	47	63	11111	8822
TTCCGCGTGAGGCGAT-1	1	46	64	10937	8922
TACCGGCTCACTGCCC-1	1	47	65	11111	9022
GTATCTTTCATAACCA-1	1	46	66	10937	9122
GTTACCTACAACTTGC-1	1	47	67	11111	9222
TGACTATAATCCTTTC-1	1	46	68	10937	9323
AAATACCTATAAGCAT-1	1	47	69	11112	9423
TTATTAGAGCGTGTTC-1	1	46	70	10938	9523
ATGTGGACATCTTGAT-1	1	47	71	11112	9623
GTACGCTTCATTGCAC-1	0	46	72	10938	9723
CACATATTAGCAGGAT-1	0	47	73	11112	9823
CAAGAGGGCGGAGTAC-1	0	46	74	10938	9923
TCGCAAAGATGCATTT-1	0	47	75	11113	10023
GTCGTTATTCGCTTAT-1	0	46	76	10938	10124
TCGTGTACTATGGATG-1	0	47	77	11113	10224
GCGGAGAGGGAGAACG-1	0	46	78	10939	10324
TCACAGGGAATCGCAA-1	0	47	79	11113	10424
GACTGCACCAGCCCAG-1	0	46	80	10939	10524
TCCGCTGTCATCCCGG-1	0	47	81	11113	10624
AGATACTCAAGATCGA-1	1	46	82	10939	10724
ACTGAATGGCGAAAGT-1	1	47	83	11114	10824
TCCTACATCCACGGCC-1	1	46	84	10940	10925
TTCAGCCCTGGTCCAC-1	1	47	85	11114	11025
TTAGAGTTTAGAAGGA-1	1	46	86	10940	11125
GGTTAGCTATATGTCT-1	1	47	87	11114	11225
CTGGTTTCGAGCAAGA-1	1	46	88	10940	11325
TGGGCCCATACTAATT-1	1	47	89	11115	11425
ACTTATTTATGTGCCA-1	1	46	90	10941	11525
TTAGTTATTCGTGGCA-1	1	47	91	11115	11625
AACCGCTAAGGGATGC-1	1	46	92	10941	11726
ATACGTCCACTCCTGT-1	1	47	93	11115	11826
CGACACGCTCCGACAG-1	1	46	94	10941	11926
TCTGAACTCGTACCCG-1	1	47	95	11115	12026
AGGATATAGGGATTTA-1	1	46	96	10941	12126
GTGATCACTAACGCCT-1	1	47	97	11116	12226
ACCGGGCCTTTGTTGA-1	1	46	98	10942	12326
TTGACAGGAGCTCCCG-1	1	47	99	11116	12426
CTCTTCTATTGACTGG-1	1	46	100	10942	12527
CGTGGCCGAATATCTA-1	1	47	101	11116	12627
GGTTTAGCCTTTCTTG-1	1	46	102	10942	12727
TCAAGGTTACTACACC-1	1	47	103	11117	12827
TTGACTATTGTCCGGC-1	1	46	104	10943	12927
CGGGAATATAGTATAC-1	1	47	105	11117	13027
GCAACAGCAGTATGCG-1	1	46	106	10943	13127
ATCAAACACTGTTCCA-1	1	47	107	11117	13227
TGGGCAATAGTTGGGT-1	1	46	108	10943	13328
TGAATGTCAGCCGGCC-1	1	47	109	11118	13427
CGGCTCTAAAGCTGCA-1	1	46	110	10943	13528
GGACACAAGTTTACAC-1	1	47	111	11118	13628
CCGAGAAGTCGCATAA-1	1	46	112	10944	13728
AACTACCCGTTTGTCA-1	1	47	113	11118	13828
GCACAAACGAGGCGTG-1	1	46	114	10944	13928
CACACAGCTTGCGCTC-1	1	47	115	11118	14028
GTGCTTACATCAGCGC-1	1	46	116	10944	14129
GCAAACGTCGCCAGGT-1	1	47	117	11119	14228
GAATAGCATTTAGGGT-1	1	46	118	10945	14329
TACTGTTTCTCTGGTA-1	1	47	119	11119	14429
TCCTATCATAGGTAAC-1	1	46	120	10945	14529
TTCGGTGGAGACGCCC-1	1	47	121	11119	14629
TGTTGCCGTCGTCCCA-1	1	46	122	10945	14729
CCAACTTGATAGATCC-1	1	47	123	11120	14829
CAAAGGTCATCTGAAA-1	1	46	124	10946	14930
CTAGCTTAATGGTCCC-1	1	47	125	11120	15029
AGGCCACATTGGTTAC-1	0	46	126	10946	15130
TTAGGATGGGAGGGTA-1	0	47	127	11120	15230
TATGACCTTGCGCTGG-1	0	48	0	11276	2514
ATATACATGTATGGTA-1	0	49	1	11450	2614
TGTGTGACCATGAATC-1	0	48	2	11276	2714
CCCACTCCACGGTATC-1	0	49	3	11450	2814
GGGCAGACGTCACTGC-1	0	48	4	11276	2914
TCAAAGAGCTATCTGT-1	0	49	5	11451	3014
AGATGCATCCTGTGTC-1	0	48	6	11277	3115
GTGAAGTCACGACTCG-1	0	49	7	11451	3215
TGATTCAGGTCCCGCG-1	1	48	8	11277	3315
CGCCACAGGTCGCGAT-1	1	49	9	11451	3415
TTGAATCGTTGTATAA-1	1	48	10	11277	3515
TGGCCAATTTGGTACT-1	1	49	11	11452	3615
CGACCCTTAACGCCGG-1	1	48	12	11278	3715
TCGGCGTACTGCACAA-1	1	49	13	11452	3815
GAGTAAGGCCACGGGA-1	1	48	14	11278	3916
ATCAGCTCGTCCACTA-1	1	49	15	11452	4015
AGGATCACGCGATCTG-1	1	48	16	11278	4116
AAATGGCCCGTGCCCT-1	1	49	17	11453	4216
CAGTACCAGTTTACGT-1	1	48	18	11278	4316
GGTCGTAAGCTCGCAC-1	1	49	19	11453	4416
CGTTCATGGTGCGCGT-1	1	48	20	11279	4516
GACTACAAAGCGGTGG-1	1	49	21	11453	4616
CAGCTGGCGTAACCGT-1	1	48	22	11279	4717
ACTCGTAACCCGTCCT-1	1	49	23	11453	4816
CATATGTCAGGCTACG-1	1	48	24	11279	4917
GCCCGACTTCTTCCCG-1	1	49	25	11454	5017
CTGGCATCCGAATGAG-1	1	48	26	11280	5117
AAGTGCGTTAGAATCT-1	1	49	27	11454	5217
AGAAGTGATTCGTGAT-1	1	48	28	11280	5317
TACCTTAAGATTTCCC-1	1	49	29	11454	5417
AATGACAGCAATGTCT-1	1	48	30	11280	5518
TCAACGCAGGAAATAA-1	1	49	31	11455	5617
TATTCCTCCGCCCACT-1	1	48	32	11280	5718
ATCAAACGAAGGTTTG-1	1	49	33	11455	5818
TTGATTAGCTGTTTCT-1	1	48	34	11281	5918
CTGCTGAGGCCACGAA-1	1	49	35	11455	6018
CCGTGTTAAATTCCAT-1	1	48	36	11281	6118
CACGTCGGCAACCTCT-1	1	49	37	11455	6218
GTATTCTGAGAAACGA-1	1	48	38	11281	6319
CGGTGCGCGTTGGTCC-1	1	49	39	11456	6418
GTGATTCGCCGCTCAA-1	1	48	40	11282	6519
GCCCGCGCGTAAACGG-1	1	49	41	11456	6619
AACGTACTGTGGGTAC-1	1	48	42	11282	6719
GAGTATGCCCGCCTTG-1	1	49	43	11456	6819
TGATTCTGTCGCCGGT-1	1	48	44	11282	6919
GGGCGGCAAATGAATT-1	1	49	45	11457	7019
TTCCAATCTGGCTATC-1	1	48	46	11283	7120
GGAACCGTGTAAATTG-1	1	49	47	11457	7219
TTGGTCACACTCGTAA-1	1	48	48	11283	7320
CGAACCCGCATGCGTC-1	1	49	49	11457	7420
GGGCGTCACCACGTAA-1	1	48	50	11283	7520
TACCAGAAGTAGGTTC-1	1	49	51	11457	7620
TTGGATATCGTCTACG-1	1	48	52	11283	7720
TAGATATGGACTGGAA-1	1	49	53	11458	7820
GCGACGATAGTTGTAC-1	1	48	54	11284	7921
CTGGATTTACACTTGA-1	1	49	55	11458	8020
GTTATATTATCTCCCT-1	1	48	56	11284	8121
TATTCCACTCAGCTCG-1	1	49	57	11458	8221
CTGTTACCCAATCTAG-1	1	48	58	11284	8321
ACGCGAAGTCAGACGA-1	1	49	59	11459	8421
GATAGGTAACGTTGAC-1	1	48	60	11285	8521
TGTTCGTATTGCGGTG-1	1	49	61	11459	8621
GGTCAGTGGGTCCCAC-1	1	48	62	11285	8721
AATTCTAGAGTTAGGC-1	1	49	63	11459	8821
GTTTACGTTCCATCTG-1	1	48	64	11285	8922
AGACCCACCGCTGATC-1	1	49	65	11460	9022
TCTAGCATGCCCAGAA-1	1	48	66	11285	9122
CCCGCAGCGCGAACTA-1	1	49	67	11460	9222
CTCTATTTGGCTGCAG-1	1	48	68	11286	9322
TTCTGCCGCGCCTAGA-1	1	49	69	11460	9422
ACTCCCTAGAATAGTA-1	1	48	70	11286	9522
CCGAACCTTCCCGGCC-1	1	49	71	11460	9622
TCAGACGCTATAGAAG-1	0	48	72	11286	9723
CAGGCGCCATGCTAGG-1	1	49	73	11461	9823
CACTCGAGCTGAACAA-1	0	48	74	11287	9923
ACAAGGAAATCCGCCC-1	1	49	75	11461	10023
ACCACGTGCAGCTATA-1	0	48	76	11287	10123
ACGGCGACGATGGGAA-1	0	49	77	11461	10223
TTACTAAAGGACTTTA-1	0	48	78	11287	10323
GGCTGAAATAGCAAAG-1	0	49	79	11462	10423
TTAGACGAGTCACCTC-1	0	48	80	11288	10524
GTAGTCGCGGGAATCA-1	1	49	81	11462	10624
GCAAACCCTACATTAT-1	1	48	82	11288	10724
GTTAAAGTAGGACTGG-1	1	49	83	11462	10824
ACCCTCCCTTGCTATT-1	1	48	84	11288	10924
CATGTCTCATTTATGG-1	1	49	85	11462	11024
AATAGAATCTGTTTCA-1	1	48	86	11288	11124
TCTCATGAGATAGGGT-1	1	49	87	11463	11224
ATGACTATGCGACATT-1	1	48	88	11289	11325
CCTAACCCAAACAAGT-1	1	49	89	11463	11425
AGTCAAGATGACACTT-1	1	48	90	11289	11525
CGGGAGCTTCAGTGTA-1	1	49	91	11463	11625
CCACAGTACCCATCCT-1	1	48	92	11289	11725
GAGCGCGCACGAGTAG-1	1	49	93	11464	11825
ACCAGTGCGGGAGACG-1	1	48	94	11290	11925
TCCTTACGACGGTCCG-1	1	49	95	11464	12025
TAGTCGATCACGGGTT-1	1	48	96	11290	12126
AGACGAAGTGCCGGTC-1	1	49	97	11464	12226
CGCTGGTGACTACCCT-1	1	48	98	11290	12326
AGGCATTGTCGTAGGG-1	1	49	99	11464	12426
TGGTAGAATATATGGG-1	1	48	100	11290	12526
TTCTTATCCGCTGGGT-1	1	49	101	11465	12626
AGTTTGGCACGGGTTG-1	1	48	102	11291	12726
GCATCGGCCGTGTAGG-1	1	49	103	11465	12826
ATGCGAGTCCCACCAC-1	1	48	104	11291	12927
TCGGCGAACCCAAACC-1	1	49	105	11465	13026
AGAGTAAACTTCACTA-1	1	48	106	11291	13127
AAGCCGAAGCGGTTTA-1	1	49	107	11466	13227
CCCGAGTTTCTCCGTA-1	1	48	108	11292	13327
AATATCGAATCAATGC-1	1	49	109	11466	13427
GCGCCTCCCACTCCGA-1	1	48	110	11292	13527
CGTTAAACTAGTTAGG-1	1	49	111	11466	13627
TGAGTTAAAGACATTC-1	1	48	112	11292	13728
AACAGGTAGTATGGAT-1	1	49	113	11467	13827
GAACGCGGGTCACACG-1	1	48	114	11292	13928
TGTTTGAGATCGTCAG-1	1	49	115	11467	14028
ATCTCGTGAGCGAAAC-1	1	48	116	11293	14128
CTGAGAAAGTTCGGCG-1	1	49	117	11467	14228
ATTACCACACTGCCTG-1	1	48	118	11293	14328
CTGCTGTCTAACGAGC-1	1	49	119	11467	14428
CGTGGAAGCCTCGTAC-1	1	48	120	11293	14529
GGACTCACAAATTAGG-1	1	49	121	11468	14628
CTTTGCTGTCATGGAT-1	1	48	122	11294	14729
GGTGTTGGGCGTCTTA-1	1	49	123	11468	14829
TACCATGTATTGATTT-1	1	48	124	11294	14929
GGTCTCCAAGTAGTGC-1	1	49	125	11468	15029
ATCCTTCTGAAAGAAC-1	0	48	126	11294	15129
CCGGAAGTTATCAGTC-1	0	49	127	11469	15229
TTAGAGGGATATACAG-1	0	50	0	11624	2513
TTGTACACCTCGAACA-1	0	51	1	11799	2613
GTGGGTACTGAGCGTA-1	0	50	2	11625	2714
CTTAAGCAGCGAGCCG-1	0	51	3	11799	2814
GCATTGACTTGCGGAA-1	0	50	4	11625	2914
CCATAACCTGTGCAGT-1	0	51	5	11799	3014
GGGCTACTATTTCGTG-1	0	50	6	11625	3114
GGCGAGCGAAACGGCA-1	0	51	7	11799	3214
GGAGACCATCTACATA-1	1	50	8	11625	3314
AGACCAAACCACACCT-1	1	51	9	11800	3414
CGACGCATCCGTACCT-1	1	50	10	11626	3515
CCTAGGTAAAGGTAGC-1	1	51	11	11800	3614
AGCGGCGGTTAGCGGT-1	1	50	12	11626	3715
CTGGACGCAGTCCGGC-1	1	51	13	11800	3815
AGCCTAATACCCACGT-1	1	50	14	11626	3915
AATCTGGCTTTCTAGT-1	1	51	15	11801	4015
CACCCTTGGTGAGACC-1	1	50	16	11627	4115
GGATCTTGACTCAACC-1	1	51	17	11801	4215
ACGAGGATACCACTCT-1	1	50	18	11627	4316
GAGTTGATGGCAATTT-1	1	51	19	11801	4415
GTGGCAAACAGCGGCA-1	1	50	20	11627	4516
GATGTAACGAACCACC-1	1	51	21	11802	4616
AGCCGTGGCTAAATGT-1	1	50	22	11627	4716
CTCCCTCCTTTCGATC-1	1	51	23	11802	4816
TTGGAAGAATACAGTC-1	1	50	24	11628	4916
AGTTAAGTCAACCGCT-1	1	51	25	11802	5016
CTCATGGTAATTTGCG-1	1	50	26	11628	5117
AAAGTAGCATTGCTCA-1	1	51	27	11802	5216
TTGTGGTAGGAGGGAT-1	1	50	28	11628	5317
AGTCGTGGGCATTACG-1	1	51	29	11803	5417
ACCTAAGTACCTTTCA-1	1	50	30	11629	5517
GTAGAGGGAGACAAGT-1	1	51	31	11803	5617
GATCCTCGACACTGGC-1	1	50	32	11629	5717
CCTACATTCACAGACG-1	1	51	33	11803	5817
TTGACCGTGTTAATGA-1	1	50	34	11629	5918
TCTGTTACCCAGCATA-1	1	51	35	11804	6017
CTAACTGGTCCGGTTC-1	1	50	36	11629	6118
AGCGACAGGAACGGTC-1	1	51	37	11804	6218
TAATAGAACAGAGTTA-1	1	50	38	11630	6318
ACAGGTGGAGGTGAGG-1	1	51	39	11804	6418
TGCGAGAATATTACCC-1	1	50	40	11630	6518
TTGCGTCGGCCAACCG-1	1	51	41	11804	6618
AGGCTTCCCGAAGAAG-1	1	50	42	11630	6719
GCGGACCGCGTTGTGG-1	1	51	43	11805	6818
GTAATCTGATTCTTCG-1	1	50	44	11631	6919
CCGCGGAATGCGTCAC-1	1	51	45	11805	7019
TTCCACACAGATTTGA-1	1	50	46	11631	7119
CTTCTATTAATGCTAG-1	1	51	47	11805	7219
CATTTGAGTGGTACGT-1	1	50	48	11631	7319
TCACAGCAAACTCGAA-1	1	51	49	11806	7419
CAGACGAACCTGATAC-1	1	50	50	11632	7520
TAGCTAGAAGGCATGA-1	1	51	51	11806	7619
ATCCAGAGCAACAACC-1	1	50	52	11632	7720
TCCGGTTCGTCCGGTC-1	1	51	53	11806	7820
CGCGCATGTTTGATTG-1	1	50	54	11632	7920
TGGCGATCAAGTTATG-1	1	51	55	11806	8020
CCCTTTGACAGGTCTT-1	1	50	56	11632	8120
CAGAGACGGTCACCCA-1	1	51	57	11807	8220
TAGCTCGCCTGATAAC-1	1	50	58	11633	8320
TTGTGTTTCCCGAAAG-1	1	51	59	11807	8420
TATACACAGACGCCTT-1	1	50	60	11633	8521
ACATTAGTTTATATCC-1	1	51	61	11807	8621
CCATCGCAGTTAAACT-1	1	50	62	11633	8721
AATTAGCGCTGCAGCG-1	1	51	63	11808	8821
TCCGCTTATCCCATTA-1	1	50	64	11634	8921
GTTTGGGCTTGTGAGC-1	1	51	65	11808	9021
CTTGTCAACATTCGAG-1	1	50	66	11634	9121
GGACCAACAGGATAAC-1	1	51	67	11808	9221
AAGCTAGATCGAGTAA-1	1	50	68	11634	9322
TACCGTGCCTCGGACC-1	0	51	69	11809	9422
GTAGCCAAACATGGGA-1	1	50	70	11634	9522
TGCCAGTACGTGGAGA-1	1	51	71	11809	9622
ATAAGGTGGAGAACAT-1	1	50	72	11635	9722
CTTTAATATTGGTCGA-1	1	51	73	11809	9822
TGGTTCAACGGGTAAT-1	1	50	74	11635	9922
GCTGCTACTGCGTAGC-1	0	51	75	11809	10022
CTGCACAACTACATAT-1	0	50	76	11635	10123
ATATTCCACATAGTGA-1	0	51	77	11810	10223
TGGCAAACTAAATTAC-1	0	50	78	11636	10323
ACCGCAATAACTGCCT-1	0	51	79	11810	10423
TCGCACCAGGAGGCAG-1	0	50	80	11636	10523
ACTTCAGGCTGATCCC-1	0	51	81	11810	10623
ACAAATCGCACCGAAT-1	1	50	82	11636	10723
TCTGATGTATTCTGTC-1	0	51	83	11811	10823
CTTTACCGAATAGTAG-1	1	50	84	11637	10924
GCAGATCCATAAGACT-1	1	51	85	11811	11024
TTCCTCGGACTAACCA-1	1	50	86	11637	11124
TTATCCGGGATCTATA-1	1	51	87	11811	11224
CTGGAAGACACGGTGG-1	1	50	88	11637	11324
GTTCGTCTAAAGAACT-1	1	51	89	11811	11424
GTCTATTGGTTCCGGT-1	1	50	90	11637	11524
CTAGGCGCCCTATCAG-1	1	51	91	11812	11624
AACGGACGTACGTATA-1	1	50	92	11638	11725
AACACACGCTCGCCGC-1	1	51	93	11812	11825
GCTACTATAGTAGAGT-1	1	50	94	11638	11925
AGCATATCAATATGCT-1	1	51	95	11812	12025
CGAACAGTATGGGCGT-1	1	50	96	11638	12125
ACAATTGTGTCTCTTT-1	1	51	97	11813	12225
GATCGCTACCCGATTT-1	1	50	98	11639	12325
ATTGCGATCAGTAACT-1	1	51	99	11813	12425
CAGCAGTCCAGACTAT-1	1	50	100	11639	12526
AGAGGCTTCGGAAACC-1	1	51	101	11813	12625
AAACAAGTATCTCCCA-1	1	50	102	11639	12726
GGCAGCAAACCTATGC-1	1	51	103	11814	12826
ACTAGTTGCGATCGTC-1	1	50	104	11639	12926
TTGGACCATCTGGCAA-1	1	51	105	11814	13026
CCCTCCTCGCTCGTAT-1	1	50	106	11640	13126
GAGCGCAAATACTCCG-1	1	51	107	11814	13226
ATTACATGTCAGTCTT-1	1	50	108	11640	13327
TTGGGACGTAAGAGTT-1	1	51	109	11814	13426
CTTCGGCCAATTGTTT-1	1	50	110	11640	13527
AGACCGCTCCGCGGTT-1	1	51	111	11815	13627
GACCGCGTCTGACGTG-1	1	50	112	11641	13727
CCAAATAACAAGATTC-1	1	51	113	11815	13827
TCTTTAGAGTCTAACA-1	1	50	114	11641	13927
CTCCCAATGAGTCGCG-1	1	51	115	11815	14027
TAGTCTTTCCGAATTG-1	1	50	116	11641	14128
GAGTAAACCGGAAAGT-1	1	51	117	11816	14227
GATCTCGACGCTGTGG-1	1	50	118	11641	14328
CTGACATAGAAATAGA-1	1	51	119	11816	14428
TATACCGAGTGCCACA-1	1	50	120	11642	14528
TCCGAACGTTGCCGCT-1	1	51	121	11816	14628
GCAGAAGGTAATCTCC-1	1	50	122	11642	14728
GGTACTAAGTGCTTTG-1	1	51	123	11816	14828
CAGAATATTCGTTATC-1	1	50	124	11642	14929
TAATCAACCAAATGGG-1	1	51	125	11817	15028
TCTGCTTAGAACAAGC-1	1	50	126	11643	15129
AACTGAGTTATACTGA-1	0	51	127	11817	15229
CCTCAACGATCGCTGT-1	0	52	0	11973	2513
CGGTACGGCAAACCCA-1	0	53	1	12147	2613
CAGATGTTTGTCCCAA-1	0	52	2	11973	2713
GTTTGTTAGCCAAGTA-1	0	53	3	12147	2813
ACGTGACAAAGTAAGT-1	0	52	4	11973	2913
TTGTCACCGCGGTATC-1	0	53	5	12148	3013
GATCTAACCGTATTCA-1	0	52	6	11974	3114
ATGGAAATTTAAGGAG-1	0	53	7	12148	3213
ATTGATCACCACATTT-1	0	52	8	11974	3314
ACTGCTCGGAAGGATG-1	1	53	9	12148	3414
TCTAAAGAACAGTCTC-1	1	52	10	11974	3514
CTGGGTTGAGTTAAAG-1	1	53	11	12148	3614
CCCAGTAAACTTGGGA-1	1	52	12	11974	3714
AGATTCACAACCGATA-1	1	53	13	12149	3814
AGAAGGTACACTTCAC-1	1	52	14	11975	3915
GCAGGAACTTAGATCT-1	1	53	15	12149	4014
AATCTAGGTTTACTTG-1	1	52	16	11975	4115
CCCGGTGTATCGGAAT-1	1	53	17	12149	4215
TTATCCTCAAGGAATA-1	1	52	18	11975	4315
AGCATCATTTCGAAAG-1	1	53	19	12150	4415
CGCGAGTCTGCCGGGT-1	1	52	20	11976	4515
TGCGTCATGACTGAGC-1	1	53	21	12150	4615
GTATGAAATTTCACTC-1	1	52	22	11976	4716
TTGGTTGCGGTGCGCG-1	1	53	23	12150	4815
ACAGAACTGAGAACAA-1	1	52	24	11976	4916
CTACTATCATAGGTTT-1	1	53	25	12151	5016
CCTCTATCGATTAGCA-1	1	52	26	11976	5116
CCGTATCTCGTCGTAG-1	1	53	27	12151	5216
TCACGATGTCCGTGGA-1	1	52	28	11977	5316
TCAACAAAGATAATTC-1	1	53	29	12151	5416
ATGACGCGTTCTATCC-1	1	52	30	11977	5517
ATTTGCGCGAGTAGCT-1	1	53	31	12151	5616
TTCTTGGACGATCTGC-1	1	52	32	11977	5717
AGACGACGATGCCGCT-1	1	53	33	12152	5817
GGTCTCTGAATGGACT-1	1	52	34	11978	5917
GCTCAATCCGTTTATT-1	1	53	35	12152	6017
CCAGAAAGCAACTCAT-1	1	52	36	11978	6117
CACCGTTAGGGATCAC-1	1	53	37	12152	6217
AATAACACTAGAACAA-1	1	52	38	11978	6318
CACCCGGTTTGTGACT-1	1	53	39	12153	6417
CCACCAACTTTACTGT-1	1	52	40	11979	6518
AACTCTCAGTGTGCTC-1	1	53	41	12153	6618
AAACCGTTCGTCCAGG-1	1	52	42	11979	6718
CAGCGATTCCCTTCAA-1	1	53	43	12153	6818
GCTAGCTTGAATAGCT-1	1	52	44	11979	6918
TTGCGGCATCAGAAAG-1	1	53	45	12153	7018
AATAGAACAGAGTGGC-1	1	52	46	11979	7119
GCCATCGAGCTGCGTG-1	1	53	47	12154	7218
ACACTGATCAAGGTGT-1	1	52	48	11980	7319
ACCAACGCTTATTTAT-1	1	53	49	12154	7419
GACATCGATTTATAAC-1	1	52	50	11980	7519
CAGACACCGATCGCTG-1	1	53	51	12154	7619
CCAAGAAAGTGGGCGA-1	1	52	52	11980	7719
GGTAGACCGTTGGGCG-1	1	53	53	12155	7819
TCGTTAGGAGTCCCTA-1	1	52	54	11981	7919
ACGGCCAACATGGACT-1	1	53	55	12155	8019
GTGAGTGGTACAACGC-1	1	52	56	11981	8120
GAGACTTCGCGACCGA-1	1	53	57	12155	8220
GAAGTCAGTTGCACTA-1	1	52	58	11981	8320
GTTTGGTAGGGTCAAC-1	1	53	59	12155	8420
ACGGCACTTGCTTGGG-1	1	52	60	11981	8520
CCTCTGTACTATTCTA-1	1	53	61	12156	8620
CTATTCATGTGTCCCA-1	1	52	62	11982	8720
GCCCGATCTGTGGTCG-1	1	53	63	12156	8820
TTAGAAGAACATGACT-1	1	52	64	11982	8921
AGGATAAAGTCGGGAT-1	1	53	65	12156	9021
CGGCAAACATCGTGCG-1	1	52	66	11982	9121
CTAGTTACAACCCGGT-1	1	53	67	12157	9221
TTCGACAGAGCCCGTG-1	0	52	68	11983	9321
AAGCATACTCTCCTGA-1	1	53	69	12157	9421
GACGACGATCCGCGTT-1	0	52	70	11983	9521
GGTAGAAGACCGCCTG-1	0	53	71	12157	9621
GAGATGGGAGTCGACA-1	0	52	72	11983	9722
AACGATAATGCCGTAG-1	0	53	73	12158	9822
TGGTCCCACGCTACGG-1	0	52	74	11983	9922
CTGCTTGGCGATAGCT-1	0	53	75	12158	10022
ATCGGAGACAGACGGC-1	0	52	76	11984	10122
TAGCGTCCGGTGTGGT-1	0	53	77	12158	10222
GTTGAGTCCCGCCGGT-1	0	52	78	11984	10322
AAATAGGGTGCTATTG-1	0	53	79	12158	10422
AAGTGTTTGGAGACGG-1	0	52	80	11984	10523
AGCACTACCTCACCAG-1	1	53	81	12159	10623
TGCCTTGGCCAGGCAA-1	0	52	82	11985	10723
TCGTCTTAGGCGTTAA-1	1	53	83	12159	10823
TTCTGACCGGGCTCAA-1	1	52	84	11985	10923
CAGAACTTAGCCCTCT-1	1	53	85	12159	11023
AGCTCCTTCGCACATC-1	1	52	86	11985	11123
ACAGGCTTGCCCGACT-1	1	53	87	12160	11223
GCTATACGTCTCGGAC-1	1	52	88	11986	11324
GAGCCAGCTACCTGTG-1	1	53	89	12160	11424
TGCTAAGTGTCTATTT-1	1	52	90	11986	11524
GTCCTACGAATAGTCT-1	1	53	91	12160	11624
CAGTGTCGGCTGGCCC-1	1	52	92	11986	11724
CTATCGACGAAATACA-1	1	53	93	12160	11824
CATCATTACCCTGAGG-1	1	52	94	11986	11924
TAAGTTGCGACGTAGG-1	1	53	95	12161	12024
AGTGCACGCTTAAGAA-1	1	52	96	11987	12125
TGTGCCGGTGCCGGAA-1	1	53	97	12161	12224
AGGAGGCCTTCGCGCG-1	1	52	98	11987	12325
TCCGCGGCCCAATGAA-1	1	53	99	12161	12425
TCCGTTAAGCTAATAT-1	1	52	100	11987	12525
AAATCTAGCCCTGCTA-1	1	53	101	12162	12625
CGCAGGCGATCCAAAC-1	1	52	102	11988	12725
CCATATGGAAACTATA-1	1	53	103	12162	12825
CACCGTATCCCATCCG-1	1	52	104	11988	12926
GGTCAAGACTACTTCG-1	1	53	105	12162	13025
CCCGTTTCGCAGATGT-1	1	52	106	11988	13126
GTTATAATACGGTGAA-1	1	53	107	12163	13226
ACTTGTGGATGGAACG-1	1	52	108	11988	13326
GTTCGCTGAGACGTCT-1	1	53	109	12163	13426
GACACTGGAACCCGAT-1	1	52	110	11989	13526
CCCAGGTCTGAAGGCT-1	1	53	111	12163	13626
TCTCGAGGAGGTTCGC-1	1	52	112	11989	13727
ACTATCTGCCCGCGTA-1	1	53	113	12163	13826
CCTAAATTGTATCCTA-1	1	52	114	11989	13927
AGAAATTATGACTCGC-1	1	53	115	12164	14027
TCCAGCGCTATAAGCG-1	1	52	116	11990	14127
TCGTGTATTGGTCACG-1	1	53	117	12164	14227
CCACATACTGCACCCA-1	1	52	118	11990	14327
GTTGCGGACGGTCAGG-1	1	53	119	12164	14427
GTATTTAATGGCATAA-1	1	52	120	11990	14528
GTCGATAGGTGACTTT-1	1	53	121	12165	14627
AATAATCTTCGTATCG-1	1	52	122	11990	14728
ATTGTTCAACGATCCG-1	1	53	123	12165	14828
GTGCAGCGTAGAGTAG-1	1	52	124	11991	14928
TGTGGTAGGGTGCCTT-1	1	53	125	12165	15028
TGTGGACTATCTACGT-1	0	52	126	11991	15128
GGCGGGCTCTAAGAGT-1	0	53	127	12165	15228
TGTGCCAGAGGCAAAG-1	0	54	0	12321	2512
TGGCTTATGTATAATG-1	0	55	1	12495	2612
GCAAGCTGGAAACCGC-1	0	54	2	12321	2713
GATATCAAGCAGGAGC-1	0	55	3	12496	2812
CACCAATCATCCGTCT-1	0	54	4	12322	2913
CCACATGGCTCTTTAT-1	0	55	5	12496	3013
GTCCTACTCTACGGGC-1	0	54	6	12322	3113
CTCGAGACATACGATA-1	0	55	7	12496	3213
TATCAGTGGCGTAGTC-1	1	54	8	12322	3313
TGACAGGACAAGTCCA-1	1	55	9	12497	3413
TATTAACACCAAAGCA-1	1	54	10	12323	3514
TAGGCGATGAGGTCTC-1	1	55	11	12497	3613
CCGCCGGAACTTCTCG-1	1	54	12	12323	3714
GCCATTAGCCTCAAAC-1	1	55	13	12497	3814
GTTAGGCTACCCGTTT-1	1	54	14	12323	3914
GGGTATTCTAGCAAAC-1	1	55	15	12497	4014
GCCCTAGCCGTCGCGA-1	1	54	16	12323	4114
CAGATCCTGGTTTGAA-1	1	55	17	12498	4214
CTTCAGTGGTCGCCTA-1	1	54	18	12324	4315
GGGCAACCGCACGTGC-1	1	55	19	12498	4414
GACCCAATTATGATAC-1	1	54	20	12324	4515
GAAGCTCGGACCCGTC-1	1	55	21	12498	4615
CGTCGGGTCTAAGCGC-1	1	54	22	12324	4715
GAGGCCCGACTCCGCA-1	1	55	23	12499	4815
TTGCCATAGCCCGCTC-1	1	54	24	12325	4915
TAACATACACGCGATC-1	1	55	25	12499	5015
CCGACGGGCATGAGGT-1	1	54	26	12325	5116
AATGTGCCCGAGGTGT-1	1	55	27	12499	5215
AGCTGTAACCTCAATC-1	1	54	28	12325	5316
CGAGTGAAGGTACCAG-1	1	55	29	12500	5416
AGTCTCACAAGACTAC-1	1	54	30	12325	5516
AAATTGATAGTCCTTT-1	1	55	31	12500	5616
TAAGTCGCCGAGTATC-1	1	54	32	12326	5716
GCGGAGAAACTTCGCA-1	1	55	33	12500	5816
GGCAAAGGCGCCAATA-1	1	54	34	12326	5917
ATTTCCGGGTTCTGCG-1	1	55	35	12500	6016
TAAACCCAGGAGGGCA-1	1	54	36	12326	6117
TTCGGGCGCTAGTCTT-1	1	55	37	12501	6217
GTGGAGTCGGCGGTTG-1	1	54	38	12327	6317
GCACGCCTACTTAGAT-1	1	55	39	12501	6417
CAATATTCTTGACCTA-1	1	54	40	12327	6517
CGTTTGTGTAGAGGGT-1	1	55	41	12501	6617
CATAGCGTTGCCCACC-1	1	54	42	12327	6718
TGATACATTTAGCCGT-1	1	55	43	12502	6817
TTCCGGCCTTGAGGCT-1	1	54	44	12328	6918
CCTATACCGTCCTGTC-1	1	55	45	12502	7018
TCGTTGCTATCCGGTC-1	1	54	46	12328	7118
TGGCGACTGCTCCAAA-1	1	55	47	12502	7218
CAGAGGCGATGCATGA-1	1	54	48	12328	7318
TCACAGGAGAATAAGA-1	1	55	49	12502	7418
GGGTTAACATTTGAGT-1	1	54	50	12328	7518
GCGGGCGAGCCTTACC-1	1	55	51	12503	7618
TGCCAATGGGTACTCT-1	1	54	52	12329	7719
AGGGACTCTACGCGAC-1	1	55	53	12503	7819
GACGCCGTAAAGGCTA-1	1	54	54	12329	7919
AAAGGCTCTCGCGCCG-1	1	55	55	12503	8019
CTGGCTGGTTGTCAGT-1	1	54	56	12329	8119
ACATCCCGGCCATACG-1	1	55	57	12504	8219
CTCTTGTCCCGCTTGG-1	1	54	58	12330	8319
TACGCCTCCATTCCGA-1	1	55	59	12504	8419
CGGAGCAATTTAATCG-1	1	54	60	12330	8520
AACTAGGCTTGGGTGT-1	1	55	61	12504	8620
GCGTCGCCAGGGTGAT-1	1	54	62	12330	8720
GTTGGTCATGCTATCC-1	1	55	63	12505	8820
GCTGGCGGCGCATGCT-1	1	54	64	12330	8920
TGAGCGGAAAGTGTTC-1	1	55	65	12505	9020
CTTTCTGTGCGGGCTT-1	1	54	66	12331	9120
ATCTAATATCCTACGG-1	1	55	67	12505	9220
AACCTTTAAATACGGT-1	1	54	68	12331	9321
TTCACTCGAGCACCTA-1	0	55	69	12505	9421
CTGCACTCCAGTACAG-1	0	54	70	12331	9521
CCATTTCTACCTATTA-1	0	55	71	12506	9621
CAAGCGGCACATAATT-1	0	54	72	12332	9721
GTTAACATCACTTAAA-1	0	55	73	12506	9821
ATATAAATGTAGCTGC-1	0	54	74	12332	9921
GCCTCTATACATAGCA-1	0	55	75	12506	10021
GTGTCGTATAGCGTTC-1	0	54	76	12332	10122
ATACGTACTTAGCCAC-1	0	55	77	12507	10222
GCTATCATACTCATGG-1	0	54	78	12332	10322
TATCCAATTGGTTATC-1	0	55	79	12507	10422
TCTCCCTGGGCAGCGT-1	0	54	80	12333	10522
CCTATAATGAGTGCCC-1	1	55	81	12507	10622
CAATGCGAGAAGTATC-1	1	54	82	12333	10722
TACCAATAAAGTACCA-1	1	55	83	12507	10822
GCTAGGCACCACGGAG-1	1	54	84	12333	10923
GGTGGACTGCTCTGGC-1	1	55	85	12508	11023
TATTCCGAGCTGTTAT-1	1	54	86	12334	11123
TTGAGAAGTTTAGCAT-1	1	55	87	12508	11223
GTCCGGACCTGAAATT-1	1	54	88	12334	11323
CTGTGGTCGGGAGATA-1	1	55	89	12508	11423
CATGTAAGAGACATTT-1	1	54	90	12334	11523
CACGTTTCGTACACAC-1	1	55	91	12509	11623
CATCCTCTCAAAGATC-1	1	54	92	12335	11724
GATTAACCGAAAGCCC-1	1	55	93	12509	11823
AACGCTGTTGCTGAAA-1	1	54	94	12335	11924
TTCAGCTGGCGTGCCC-1	1	55	95	12509	12024
TAGAGGTTCTACTTGT-1	1	54	96	12335	12124
GTATCAAACGTTAGCT-1	1	55	97	12509	12224
AATCATGTAAAGACTC-1	1	54	98	12335	12324
AGTCACTAGCTCTCGA-1	1	55	99	12510	12424
GCGAAACGATCGGGAG-1	1	54	100	12336	12525
CATGGATTGTCTTCCG-1	1	55	101	12510	12624
ATTGGATTACAGCGTA-1	1	54	102	12336	12725
CACACACGCTAACGAG-1	1	55	103	12510	12825
CTATGGGAAGCGGAAT-1	1	54	104	12336	12925
TGCCTAATTGAAGATT-1	1	55	105	12511	13025
TGGCAATGGGACGGCG-1	1	54	106	12337	13125
ACCTCCGCCCTCGCTG-1	1	55	107	12511	13225
CGGCAATAAGATCGCC-1	1	54	108	12337	13326
CCTTGACCACTTTATT-1	1	55	109	12511	13425
TCATTTAGAAGTGTGA-1	1	54	110	12337	13526
CAGAATAACACACGGA-1	1	55	111	12512	13626
TCTGAGCAATTGACTG-1	1	54	112	12337	13726
CAACGTGGTGGAGTCT-1	1	55	113	12512	13826
CACAGTTCGCTTCCCA-1	1	54	114	12338	13926
TCTCTCGCCGCACATA-1	1	55	115	12512	14026
TGGGCAGGCCACCGCA-1	1	54	116	12338	14127
CTCCTGTTCAAGGCAG-1	1	55	117	12512	14226
TATTTGATTTGCACAG-1	1	54	118	12338	14327
GCCACTCCTTACGGTA-1	1	55	119	12513	14427
ACCGATATTTAATCAT-1	1	54	120	12339	14527
TTATTATCTGGAAGGC-1	1	55	121	12513	14627
TACATGCCGGAATTGT-1	1	54	122	12339	14727
GGCACTCAGCCGACCC-1	1	55	123	12513	14827
AAACCGGAAATGTTAA-1	1	54	124	12339	14928
AGACAGGCATCTCAGC-1	1	55	125	12514	15027
GTGGTGATGGTTTGTG-1	0	54	126	12340	15128
CCGATATGACGTAAGG-1	0	55	127	12514	15228
CATACACAAAGTCAGC-1	0	56	0	12670	2512
TGCCGTTCTTAATCGG-1	0	57	1	12844	2612
TCGAGTCTACGATTCG-1	0	56	2	12670	2712
ACTTCCAGTGGAAGCT-1	0	57	3	12844	2812
CAATTGGGCCGCACTC-1	0	56	4	12670	2912
AAATCGCGGAAGGAGT-1	0	57	5	12844	3012
ATATCAATTCCAGCCT-1	0	56	6	12670	3113
CTTTGTCGAATGCTCC-1	0	57	7	12845	3212
TGAGGCATGTACTGTG-1	0	56	8	12671	3313
TTCGCCGCTCGCGCTA-1	0	57	9	12845	3413
GACTCCTTCCAATTGA-1	1	56	10	12671	3513
ACCGAAGAGTCTGGTT-1	1	57	11	12845	3613
TGGCATGAAGTTTGGG-1	1	56	12	12671	3713
ACGAGGTTTACAACGT-1	1	57	13	12846	3813
AACCCATCCCATGATC-1	1	56	14	12672	3914
TCGACAACTGAACCCG-1	1	57	15	12846	4013
TATCTTGCAATACAAC-1	1	56	16	12672	4114
TATTATGTTTGCCTGC-1	1	57	17	12846	4214
GTCAAAGAAGTGGTGT-1	1	56	18	12672	4314
GGGACAGAGTTACTCC-1	1	57	19	12846	4414
AGCAACCGAAAGTAAT-1	1	56	20	12672	4514
CTCTCTAACTGCCTAG-1	1	57	21	12847	4614
ATACGGAACGTCGTTT-1	1	56	22	12673	4715
TCGGTCCCGACAATAG-1	1	57	23	12847	4814
CGCGCAAATGTCCAGA-1	1	56	24	12673	4915
TCTAATACTGCCTCAG-1	1	57	25	12847	5015
CTCGGTTGTCGGCCCT-1	1	56	26	12673	5115
GGTAACCGGGAGGATA-1	1	57	27	12848	5215
CAGGCGCACGGTGGTC-1	1	56	28	12674	5315
TCATCGATGGTCCCAA-1	1	57	29	12848	5415
CAAAGATTATTGGGCC-1	1	56	30	12674	5516
ACAATGAATACGGAGA-1	1	57	31	12848	5615
GCTCCTGACATACTGG-1	1	56	32	12674	5716
GATGACAAGTAGGGCA-1	1	57	33	12849	5816
TACGCCGAGGGTACCC-1	1	56	34	12674	5916
AAGCGTCCCTCATCGA-1	1	57	35	12849	6016
CACTCCTATGTAAGAT-1	1	56	36	12675	6116
TCGAGCCAGGCAGGCC-1	1	57	37	12849	6216
TCGTCAAGTACGCGCA-1	1	56	38	12675	6317
CCCGTAGCTGGGAAGA-1	1	57	39	12849	6416
ACCCTATGCCATATCG-1	1	56	40	12675	6517
GTGGTATAGTCTGCCG-1	1	57	41	12850	6617
CCGGTTTGTAATTGTG-1	1	56	42	12676	6717
GTCGCCGTTGTGTGTT-1	1	57	43	12850	6817
TACTGAACAGATTTAG-1	1	56	44	12676	6917
TATTAACCTGACCGCG-1	1	57	45	12850	7017
CTGTAGCCATCTCACT-1	1	56	46	12676	7117
TACTATGGTTCCTCAG-1	1	57	47	12851	7217
GAGTCAGACCAGAATC-1	1	56	48	12677	7318
TAAGGCATAACATCAA-1	1	57	49	12851	7418
CTTCCGCTCCGTGAAG-1	1	56	50	12677	7518
GGGCTATGATCGATGG-1	1	57	51	12851	7618
GGTCGGTCGTCCACAG-1	1	56	52	12677	7718
GGGACCCGTATATCTT-1	1	57	53	12851	7818
GAAAGCAGTGCACTTT-1	1	56	54	12677	7918
AGCGCATAATGAATCG-1	1	57	55	12852	8018
GCTGCTAAGTAGTCGA-1	1	56	56	12678	8119
AATAGTCCGTCCCGAC-1	1	57	57	12852	8219
AGCAGCCAGATGAATA-1	1	56	58	12678	8319
CCTCGCGCTGTGCGAT-1	1	57	59	12852	8419
TTGTGTATGCCACCAA-1	1	56	60	12678	8519
TGCTCGGCGAAACCCA-1	1	57	61	12853	8619
CGATTAAATATCTCCT-1	1	56	62	12679	8719
TGCCGTGGATCGTCCT-1	1	57	63	12853	8819
GTGGACGCATTTGTCC-1	1	56	64	12679	8920
ACCCGGAAACTCCCAG-1	1	57	65	12853	9020
CCGCATGTGGTACGAT-1	0	56	66	12679	9120
GCAAACCTTGGCCATA-1	1	57	67	12854	9220
ATTCACTGATGTTGGA-1	1	56	68	12679	9320
ACTCCCTAATGCTAAA-1	0	57	69	12854	9420
TCCTAAATTGGGAAGC-1	0	56	70	12680	9520
GAACAGATTACTAAAT-1	0	57	71	12854	9620
ATACAGGCCCTCCAAT-1	0	56	72	12680	9721
CGATTCGCCTGGCTGC-1	0	57	73	12854	9821
TCCGCCTGTCTACAAG-1	0	56	74	12680	9921
CACATCTCACCGACGA-1	0	57	75	12855	10021
CGTCGTCCTTCGCGAA-1	0	56	76	12681	10121
CGTTGAATACCGCGCT-1	0	57	77	12855	10221
ACCAATATGCAAGTTA-1	0	56	78	12681	10321
ACGGATGGTGCGGATA-1	0	57	79	12855	10421
CACCCTAACAAGATCT-1	0	56	80	12681	10522
AAGCTCTTTCATGGTG-1	0	57	81	12856	10622
CATGGGTATGCCTTAT-1	1	56	82	12681	10722
GCGCGTCATTGGTACA-1	1	57	83	12856	10822
TCTGAAGCACGTGGTC-1	1	56	84	12682	10922
AAGTTCACTCCAAGCT-1	1	57	85	12856	11022
TTGGACCTATAACAGT-1	1	56	86	12682	11122
ATCAGCCTCATGCTGC-1	1	57	87	12856	11222
AGTACTCTTATGCCCA-1	1	56	88	12682	11323
GCGCTTAAATAATTGG-1	1	57	89	12857	11422
TTGTGAACCTAATCCG-1	1	56	90	12683	11523
AGTCGTCGACCACCAA-1	1	57	91	12857	11623
TCCTTTAAATCCGCTT-1	1	56	92	12683	11723
ACTGAAACGCCGTTAG-1	1	57	93	12857	11823
GCACACACTGGTAGCC-1	1	56	94	12683	11923
TAAGGGCCTGTCCGAT-1	1	57	95	12858	12023
GCTAGAGTAGAGATGT-1	1	56	96	12684	12124
CACAGGGCCATATAGT-1	1	57	97	12858	12223
CCATGCCCTAGATTTC-1	1	56	98	12684	12324
TCGCGTAGCAGTGTCC-1	1	57	99	12858	12424
GACGAGGCTAATAAAC-1	1	56	100	12684	12524
CTACACTCGCAGATGG-1	1	57	101	12858	12624
ACGCATACGTTTACTA-1	1	56	102	12684	12724
GGAGCAACATTTCAAG-1	1	57	103	12859	12824
CGAGAGGGTAGCCGCG-1	1	56	104	12685	12925
TCGTGTTCGACCACAA-1	1	57	105	12859	13024
TCTACCCAATAGAGAG-1	1	56	106	12685	13125
ATAAACGTTGCACCAC-1	1	57	107	12859	13225
TCAACTGCAGAGTCAG-1	1	56	108	12685	13325
AGCTCCATATATGTTC-1	1	57	109	12860	13425
GTAACATCTAAGATAA-1	1	56	110	12686	13525
CCGACAATAGGCCGCC-1	1	57	111	12860	13625
ATGCTTAGGAGTTGAT-1	1	56	112	12686	13726
AACCCGAGCAGAATCG-1	1	57	113	12860	13825
CGGGTTTGTTAGGGCT-1	1	56	114	12686	13926
AGGCACGTGACTGTCC-1	1	57	115	12861	14026
GACAAGAGATGAGATT-1	1	56	116	12686	14126
AGCCCTTGGACATCCC-1	1	57	117	12861	14226
GCAGTTCGATCCGAGC-1	1	56	118	12687	14326
TCGAGGGCAACAGACG-1	1	57	119	12861	14426
ACTTTGTCGACGCACT-1	1	56	120	12687	14527
GAGTATCAAAGTTACA-1	1	57	121	12861	14626
CCAGGCTGGCGTCTGA-1	1	56	122	12687	14727
GGACTCTTCCGGTTGA-1	1	57	123	12862	14827
TCCCAGCACACGACAT-1	1	56	124	12688	14927
GCTCCATGAGTGCAGA-1	1	57	125	12862	15027
GCAGTGCGGGCGGATG-1	0	56	126	12688	15127
GCGTTCTGACTAAGCG-1	0	57	127	12862	15227
ATTTGGAGATTGCGGT-1	0	58	0	13018	2511
AAGGGTTTGATTTCAG-1	0	59	1	13192	2611
CCGGCCGCGAGCATAT-1	0	58	2	13018	2712
GAGTTCTGTGGGTGCT-1	0	59	3	13193	2811
AAACGAAGATGGAGTA-1	0	58	4	13019	2912
AATTACGAGACCCATC-1	0	59	5	13193	3012
CCTTTGAATTATGGCT-1	0	58	6	13019	3112
CATGGTATTAGTTTGT-1	0	59	7	13193	3212
AACGAAAGTCGTCCCA-1	0	58	8	13019	3312
ACATAAGTCGTGGTGA-1	0	59	9	13193	3412
GCACAACCTCGGGCGT-1	0	58	10	13019	3513
ATGCACGCGCTGTTCA-1	0	59	11	13194	3612
CGATGTTGTTATCTAC-1	1	58	12	13020	3713
GTCTCCTGCCAGTATG-1	1	59	13	13194	3813
GATGCCTTCTGCGGCA-1	1	58	14	13020	3913
ACCGGTCAGGTACACC-1	1	59	15	13194	4013
GTGGAGCGTTTACCGA-1	1	58	16	13020	4113
AGGCGGTTTGTCCCGC-1	1	59	17	13195	4213
TCCCTGGCGTATTAAC-1	1	58	18	13021	4314
AAACACCAATAACTGC-1	1	59	19	13195	4413
TGGACGCAATCCAGCC-1	1	58	20	13021	4514
GGAACCTTGACTCTGC-1	1	59	21	13195	4614
GTATCTCAGTCTTGAC-1	1	58	22	13021	4714
GCTGAATCTTCCAATC-1	1	59	23	13196	4814
AGATGCAAGACGTGCA-1	1	58	24	13021	4914
TTAAGGCCCGTACTTT-1	1	59	25	13196	5014
AGTATGCTGGAGACCA-1	1	58	26	13022	5115
GCGGCAAAGTATTGCC-1	0	59	27	13196	5214
GCGCAAATATATTCAA-1	1	58	28	13022	5315
GAAGAAACGATATTGT-1	0	59	29	13196	5415
GGACCTCTAGGCCGCC-1	1	58	30	13022	5515
AACAGCTGTGTGGCAA-1	0	59	31	13197	5615
TCGAATATCCCGCAGG-1	1	58	32	13023	5715
GCGACCCAACCATCTG-1	0	59	33	13197	5815
AGAGAAGGAGTACAAT-1	1	58	34	13023	5916
GGCTCCTCCACCTGTT-1	1	59	35	13197	6015
TCAGTGTATACGTCAT-1	1	58	36	13023	6116
ATTATTATGTCCGTCA-1	1	59	37	13198	6216
TTAGGTCATAACCGAC-1	1	58	38	13023	6316
AAGATGGCACCGGACC-1	1	59	39	13198	6416
CTACAAGAAATAACCC-1	1	58	40	13024	6516
ACTATTTCCGGGCCCA-1	0	59	41	13198	6616
TTGTTTCACATCCAGG-1	1	58	42	13024	6716
CGCTGTGTGGATGTTG-1	0	59	43	13198	6816
TCAACATAGCGCCCTA-1	1	58	44	13024	6917
GGCCGTTTGGGTTTCA-1	0	59	45	13199	7017
TACTCTTTCGTCTTCA-1	1	58	46	13025	7117
TTCGCGCGCCATACGA-1	1	59	47	13199	7217
CGGAAAGAATCAAACG-1	1	58	48	13025	7317
AGGCAGGGAGCGTACT-1	1	59	49	13199	7417
CCTTTAAGGGAGCACT-1	1	58	50	13025	7517
CGCCCAGCACGCCTAG-1	1	59	51	13200	7617
AGTATTTGGCACGACC-1	1	58	52	13026	7718
TATCCGCACCGTCGGG-1	1	59	53	13200	7818
ACCCGTGTCATCAGTA-1	1	58	54	13026	7918
CAACTGCTCATCCGAT-1	1	59	55	13200	8018
CCGGAGCGTACTTTCT-1	1	58	56	13026	8118
TACCGTAGGTTAACTA-1	1	59	57	13200	8218
TGAGGAGTGCCAGCTT-1	1	58	58	13026	8318
CCAGTCTTGTCATAGA-1	1	59	59	13201	8418
GGGCAGAGCAATCGTT-1	1	58	60	13027	8519
TACCAAATAGCCCAGA-1	1	59	61	13201	8619
TACCTACTCCCAGTAT-1	1	58	62	13027	8719
TGTGAGACTAGCCCAA-1	1	59	63	13201	8819
ATACCTAACCAAGAAA-1	1	58	64	13027	8919
GTCGGGAAGCAGAAAC-1	1	59	65	13202	9019
AATTAACGGATTTCCA-1	1	58	66	13028	9119
GAACCCTCTGTGTTCT-1	1	59	67	13202	9219
ATATAAAGCGCTCGTG-1	1	58	68	13028	9320
CCTGGTCGAATGTGGG-1	1	59	69	13202	9420
CTAGGTTCGGACGTGA-1	1	58	70	13028	9520
TCGGGAGACAGCGTAC-1	1	59	71	13203	9620
CATAAGAAGCTTGGCT-1	0	58	72	13028	9720
AAGCACCCTGCGTATC-1	0	59	73	13203	9820
AGTTTGCACCTGCCTC-1	0	58	74	13029	9920
GACTGCAAATCGAGCT-1	0	59	75	13203	10020
GTGTATATCAGCGGGC-1	0	58	76	13029	10121
CTTCAACTCCACTTGG-1	0	59	77	13203	10221
ACTTACGCATCCACGC-1	0	58	78	13029	10321
CATGAGATGCACTCTC-1	0	59	79	13204	10421
GAGCACCTGTGTCCAG-1	0	58	80	13030	10521
CGCGACCGCGACAGAT-1	0	59	81	13204	10621
GTCCCGCGACGTTATG-1	0	58	82	13030	10721
GCAGTGTGGCTATAGG-1	0	59	83	13204	10821
ATACTGCCTTACACCG-1	1	58	84	13030	10922
TACAGAAACGGTGGGC-1	0	59	85	13205	11021
GGCGCGGAGATCTTTC-1	1	58	86	13031	11122
CGTTAATGTCCCGACG-1	1	59	87	13205	11222
GCTAACTGAAGTCTGA-1	1	58	88	13031	11322
AGTGATAACCTGCGCG-1	1	59	89	13205	11422
TATGATCTTCTCTTTA-1	1	58	90	13031	11522
TGTACCTACACGAGGG-1	1	59	91	13205	11622
ATATCGTTCCTCGAAC-1	1	58	92	13031	11723
CGGCGCCATCAATCCC-1	1	59	93	13206	11822
CCTGTTTGAAGACACG-1	1	58	94	13032	11923
GCCACTCAGAGCGCGA-1	1	59	95	13206	12023
TCGGCTTGTATCGACG-1	1	58	96	13032	12123
TAGATGGTTCCTTACT-1	1	59	97	13206	12223
ATCGTTAGCTAGCGGA-1	1	58	98	13032	12323
ACAGCGACATTCTCAT-1	1	59	99	13207	12423
ATTCAACCATTTAAGG-1	1	58	100	13033	12524
CACTCTTCTGCTAGCC-1	1	59	101	13207	12623
CTAACTGATAATCGCC-1	1	58	102	13033	12724
TGATGTCAATTAAGTG-1	1	59	103	13207	12824
CGCCGTTCAGCATAGT-1	1	58	104	13033	12924
ATACTACCCGTACCAC-1	1	59	105	13207	13024
CCACTGTTTGGATTAA-1	1	58	106	13033	13124
CACTACGGGAGCTGCC-1	1	59	107	13208	13224
GACCAAACGTTGACTG-1	1	58	108	13034	13325
AAGAGGCCCTTTGGAA-1	1	59	109	13208	13424
ACACGTAGGCCACAAG-1	1	58	110	13034	13525
TACTCTTACTTTACTG-1	1	59	111	13208	13625
AGAGCCGCCGAGATTT-1	1	58	112	13034	13725
GGCCTGCTTCTCCCGA-1	1	59	113	13209	13825
TCAAGCGCGGACGGTA-1	1	58	114	13035	13925
ACACTGGGACAGTCGT-1	1	59	115	13209	14025
TGTGTAGTAGCACGTG-1	1	58	116	13035	14126
CTAGCCACAGGCGAGC-1	1	59	117	13209	14225
CTATCGCGTAGAGAAC-1	1	58	118	13035	14326
GTTCCCGTAAACATAT-1	1	59	119	13210	14426
TCTTTCCTTCGAGATA-1	1	58	120	13035	14526
ATATTGGAGAGGCCTT-1	1	59	121	13210	14626
AGGCGATAACTGGCGT-1	1	58	122	13036	14726
ACCCGGAGCACCACAA-1	1	59	123	13210	14826
TGAGCTCAACTGTATA-1	1	58	124	13036	14927
ACGACCCATGAGTTGC-1	1	59	125	13210	15026
CGGTCAGTCCATATTT-1	1	58	126	13036	15127
TCCGGCTGTCGGGTCG-1	0	59	127	13211	15227
ATTCCCGAAGGTACAG-1	0	60	0	13366	2511
CTAACAGCACAATAAC-1	0	61	1	13541	2611
TTGTGCGGAAGCGGAT-1	0	60	2	13367	2711
GGGCACTATTGACCAT-1	0	61	3	13541	2811
CCATAGAGGCTGCCAG-1	0	60	4	13367	2911
CCGAAGCATTGACCAA-1	0	61	5	13541	3011
TACTGAGGGAAGAAAG-1	0	60	6	13367	3112
TATGTAGAAACCCGGC-1	0	61	7	13542	3211
TGGTTAACTTACATTT-1	0	60	8	13368	3312
AGAACCCTCAATTGGG-1	0	61	9	13542	3412
CCTATATCGTGTCACG-1	0	60	10	13368	3512
ACGGCTGGATGTAGAA-1	0	61	11	13542	3612
CTCGCATTGCATAGCC-1	0	60	12	13368	3712
ACTTTGGTCGTGCTCC-1	0	61	13	13542	3812
GCTGGTTTAGGCCATA-1	0	60	14	13368	3913
TGTCGTTATCACATAT-1	0	61	15	13543	4012
ACACATGATCAAATCT-1	0	60	16	13369	4113
TATCCATCTCGGTTAG-1	0	61	17	13543	4213
CTCGTCGAGGGCTCAT-1	0	60	18	13369	4313
ATCAATGCCGTGGCTG-1	0	61	19	13543	4413
GAAACATAGGAAACAG-1	0	60	20	13369	4513
TAATAGGTCACCAGAA-1	0	61	21	13544	4613
CACCAGTCAGCATGCA-1	0	60	22	13370	4714
GAGCGCTGTTAGGTAA-1	0	61	23	13544	4813
CCCTATGTAGAGCAGA-1	0	60	24	13370	4914
GATCGCTATATCTCAG-1	0	61	25	13544	5014
AAGGGACTATGCATTC-1	0	60	26	13370	5114
CTCGGGTTCTCTGGCC-1	0	61	27	13545	5214
TATATATCGAGAAATG-1	0	60	28	13370	5314
ACCCGAGCGAAATTAC-1	0	61	29	13545	5414
TTGTTTCATTAGTCTA-1	0	60	30	13371	5515
ATGGGACCTGCTGAAC-1	0	61	31	13545	5614
TGCGACGGCCGAACGT-1	0	60	32	13371	5715
AGCTAACAAGCAATGT-1	0	61	33	13545	5815
CGTGTCTCGTTACGAC-1	0	60	34	13371	5915
CTAAATCCGGTGTACA-1	0	61	35	13546	6015
GAATAGTGCTCGATTA-1	0	60	36	13372	6115
AACAATACATTGTCGA-1	0	61	37	13546	6215
CACATCGTGCACGCGC-1	0	60	38	13372	6315
ACCGTGACCACGTGGG-1	0	61	39	13546	6415
CCCAATGAGATTTGCA-1	1	60	40	13372	6516
TCAGCAGTAGGCCCTG-1	0	61	41	13547	6616
CTACTCAAGGTATAGT-1	0	60	42	13372	6716
TAGTAGCTTATACCAG-1	0	61	43	13547	6816
ACGTTCGTTCAGGAAA-1	0	60	44	13373	6916
TTAGAATAAGGGTCGG-1	0	61	45	13547	7016
TTCTAGAAAGTCTTAT-1	0	60	46	13373	7116
CCTTCAGTTAAAGTGA-1	0	61	47	13547	7216
TAGCTAGTGATGATGG-1	0	60	48	13373	7317
AGCCCGGTAGCCTGTA-1	0	61	49	13548	7417
TACCTCAGTTGTCTGT-1	0	60	50	13374	7517
GACGGGTTGGCCCGTA-1	0	61	51	13548	7617
GAAACCTATACAAATG-1	0	60	52	13374	7717
TCCACCTCTAGCCTTT-1	0	61	53	13548	7817
AAGACCCAACTGAACA-1	0	60	54	13374	7917
CATACACGGTTCCCAC-1	0	61	55	13549	8017
ACTACGCGTTAGAATT-1	0	60	56	13375	8118
CTTGGCCAAGCTGGGA-1	1	61	57	13549	8218
TTACCCTAGGGATTGG-1	0	60	58	13375	8318
TTCGCACTGTACGACA-1	1	61	59	13549	8418
TAGGTGTTCCACAGAT-1	1	60	60	13375	8518
GAAGCCTGCACATTCC-1	0	61	61	13549	8618
GGCTTTCAATAAGGGT-1	1	60	62	13375	8718
TCCAGGGTATATACGA-1	0	61	63	13550	8818
CTCGCCGAATGTAGGG-1	1	60	64	13376	8919
AGGAAGCTGTCCGCCG-1	0	61	65	13550	9019
GTCTCAAGGCCCGGCT-1	1	60	66	13376	9119
ACCGACACATCTCCCA-1	1	61	67	13550	9219
TATACGCGTCATCACT-1	1	60	68	13376	9319
ATCTGGGCTGTTCTTG-1	0	61	69	13551	9419
TCAAATTTGAGACTCA-1	1	60	70	13377	9519
GTTAAGGGTGCGATGT-1	0	61	71	13551	9619
AGCAAAGGCCGCTAGT-1	0	60	72	13377	9720
TTATAGGTAATTGTCT-1	0	61	73	13551	9820
TTGTGCAGCCACGTCA-1	0	60	74	13377	9920
ACGGACTCTCAAAGCG-1	0	61	75	13552	10020
ATGCTCTGGCGCGGTA-1	0	60	76	13377	10120
ATAATCTTGGAGAACC-1	0	61	77	13552	10220
CTCATTGCTCTAACAA-1	0	60	78	13378	10320
TAGGTGACGATAACCT-1	0	61	79	13552	10420
CGGATCCTCAAGGACT-1	0	60	80	13378	10521
GGGCGTGGTTTCCCAG-1	0	61	81	13552	10620
TGGCTATGTGACATAC-1	0	60	82	13378	10721
CTTAGTGTAGTAGCAT-1	0	61	83	13553	10821
GGATTGCTGTGACTCC-1	0	60	84	13379	10921
ACTTCCATGCGGGACA-1	1	61	85	13553	11021
ACTCAAGTGCAAGGCT-1	1	60	86	13379	11121
ACAAGGATGCTTTAGG-1	1	61	87	13553	11221
TTGAACGACGTGCTGA-1	1	60	88	13379	11322
ATTCATCGTTGAGGCA-1	1	61	89	13554	11421
TGCAACCCATCTGCGG-1	1	60	90	13380	11522
AGTGCTAAACACAGCA-1	0	61	91	13554	11622
AACTCCAGAGCGTGTT-1	1	60	92	13380	11722
TCTCCACAAGTTGAAT-1	1	61	93	13554	11822
CTTTGCATCGCTCTTG-1	1	60	94	13380	11922
TCACAAACCGAGGTAC-1	0	61	95	13554	12022
CCGTAGGAAATCCCTG-1	1	60	96	13380	12123
AAACATTTCCCGGATT-1	1	61	97	13555	12222
GCCTCCGACAATTCAC-1	1	60	98	13381	12323
TCTGCATACCTTGCTT-1	1	61	99	13555	12423
ACCCATTTGTCCCTCT-1	1	60	100	13381	12523
CTGCAGAGAATCAGAG-1	1	61	101	13555	12623
GGAAACTAAATGGGCC-1	1	60	102	13381	12723
CAACCTACCGAGCAGT-1	1	61	103	13556	12823
CCGTAGGGTTGTTTAC-1	1	60	104	13382	12924
GGTTTGTGACCTGAGG-1	1	61	105	13556	13023
TAACCTAGGGAGTCCA-1	1	60	106	13382	13124
TTCCATCGACAGCGTG-1	1	61	107	13556	13224
ATCTCCCACGGAATAT-1	1	60	108	13382	13324
GTTTCAAACGAGTTGT-1	1	61	109	13557	13424
GGAACTTTGGCGATTA-1	1	60	110	13382	13524
CTGCAAGCACGTTCCG-1	1	61	111	13557	13624
CACAGTCCCGCTTCGC-1	1	60	112	13383	13725
TACGCTCGGTATTGGA-1	1	61	113	13557	13824
CTGGTAAAGTGTGGGC-1	1	60	114	13383	13925
CAACCAGTGGCCTACC-1	1	61	115	13557	14025
TCTTCGCGGTGAGAGG-1	1	60	116	13383	14125
TTCGGGTTGCCACGGG-1	1	61	117	13558	14225
ACCGATAGGCATAACC-1	1	60	118	13384	14325
CTTATAGATGGCTGTT-1	1	61	119	13558	14425
AGACGCCCACTTCGCC-1	1	60	120	13384	14526
AGGTCGCCTCCCAACA-1	1	61	121	13558	14625
CCTCACGTCAGCTAAT-1	1	60	122	13384	14726
CCACCTGTATGGAATA-1	1	61	123	13559	14826
GGACTCGAAGCTTTCA-1	1	60	124	13384	14926
AAGCCGGAGAGCAGGA-1	0	61	125	13559	15026
GCCTATCAGGTAAGAT-1	0	60	126	13385	15126
TCAGAGTGTGAGCATG-1	0	61	127	13559	15226
AAACATGGTGAGAGGA-1	0	62	0	13715	2510
ATCATTGTACCGCATT-1	0	63	1	13889	2610
TCAGCTTGAGCTTTCG-1	0	62	2	13715	2711
CCGCGCAAGATACCCA-1	0	63	3	13889	2810
CTATACTTAAAGCGAG-1	0	62	4	13715	2911
ACCGTCCACTGGGCCC-1	0	63	5	13890	3011
AAGACCAAATAACTCA-1	0	62	6	13716	3111
TGTTTCTGAAGCGTGC-1	0	63	7	13890	3211
TTCTCTTACAGGTGAT-1	0	62	8	13716	3311
AATTCATTGTCATGCA-1	0	63	9	13890	3411
GCCCGAGAGTCTAAAT-1	0	62	10	13716	3512
ATATAGAGTATTGGTC-1	0	63	11	13891	3611
TTGAAGGATGGGCGCC-1	0	62	12	13717	3712
TAGTACCACAACTTTC-1	0	63	13	13891	3812
ATCCCATCCACAGCGC-1	0	62	14	13717	3912
CTTAGGTATAGACCAG-1	0	63	15	13891	4012
TGACTCCGAATCATAC-1	0	62	16	13717	4112
ACTACATCCCGACAAG-1	0	63	17	13891	4212
TTGCCGCAGACCTACA-1	0	62	18	13717	4313
TAAGAGGGACAGGGAC-1	0	63	19	13892	4412
CGAATGAAGTCATTGC-1	0	62	20	13718	4513
AAGGGAACGACTGGCT-1	0	63	21	13892	4613
CGAATCTGCTCGACGC-1	0	62	22	13718	4713
ATCGTGGAAAGTCTGG-1	0	63	23	13892	4813
CCTATGGCTCCTAGTG-1	0	62	24	13718	4913
CGTCGCTTGGTTATAC-1	0	63	25	13893	5013
TGCTTAGAGAGAATGC-1	0	62	26	13719	5114
GATTGCTCCAGTTGCA-1	0	63	27	13893	5213
CGTGCTTCTACCTAAA-1	0	62	28	13719	5314
ACTCCAATATCATCAT-1	0	63	29	13893	5414
GCCGACCCACGACTGC-1	0	62	30	13719	5514
GAGGGTAGTAACAAAG-1	0	63	31	13894	5614
GGCCGAGACTCTGGTG-1	0	62	32	13719	5714
TATATAGGGCTTTACG-1	0	63	33	13894	5814
TGCCGGATGTACGAGC-1	0	62	34	13720	5915
AGGTAGATCGAGATAT-1	0	63	35	13894	6014
GATCAACATAAAGGGA-1	0	62	36	13720	6115
TAACAGCGTTTGTGCT-1	0	63	37	13894	6215
CTATAGGCGTTGATGT-1	0	62	38	13720	6315
GGTTTAATTACCATCG-1	0	63	39	13895	6415
CTCTTCTGGAAGTTAG-1	0	62	40	13721	6515
ATCTGACATGGAAGGA-1	0	63	41	13895	6615
TACGTACTAGTGCTGA-1	0	62	42	13721	6715
ATGACTATCAGCTGTG-1	0	63	43	13895	6815
CTTTGGGATTGTTGCA-1	0	62	44	13721	6916
AGACTGTTACCGGGTC-1	0	63	45	13896	7016
TCCTAACCGTCGGGCA-1	0	62	46	13722	7116
ACGCAAACTAATAGAT-1	0	63	47	13896	7216
AAGTGAGTCGGGTTTA-1	0	62	48	13722	7316
TAAAGCGGTATTTCCA-1	0	63	49	13896	7416
CTCCTCCAGCTCACAC-1	0	62	50	13722	7516
CGGTCCGTCGCAAGCC-1	0	63	51	13896	7616
CCTATATTTGTCCTGG-1	0	62	52	13722	7717
TCCAATAAAGGCTACC-1	0	63	53	13897	7817
AAAGGCTACGGACCAT-1	0	62	54	13723	7917
CGTGACCAGTCCTCTG-1	0	63	55	13897	8017
GATCTGCTATCTAAGG-1	0	62	56	13723	8117
CGAATGACGCATAATG-1	0	63	57	13897	8217
GCTCAATGTAATACCG-1	0	62	58	13723	8317
CTATGCCCGAATGCAA-1	0	63	59	13898	8417
CACAGGGCCGTTGTCA-1	0	62	60	13724	8518
TCAATACGCCGTCATG-1	0	63	61	13898	8618
AGCGGACACTTCGTAG-1	0	62	62	13724	8718
ATACGTTATGCACGGA-1	0	63	63	13898	8818
GAGTAGATACTAGTTG-1	0	62	64	13724	8918
CCAGCTCGAACGCATT-1	0	63	65	13898	9018
TGCTTCCCAAGCAGTA-1	0	62	66	13724	9118
GTAGACACGCCTGACT-1	0	63	67	13899	9218
CTCACATTTACTAAAT-1	0	62	68	13725	9319
GAATGCGAATCGGTTC-1	0	63	69	13899	9419
TAAGGCCCGTCACCCT-1	0	62	70	13725	9519
GAGTATGCGCGTGCAT-1	0	63	71	13899	9619
ATCCACATCGACAGAA-1	0	62	72	13725	9719
TAGACGAAACGCCAAT-1	0	63	73	13900	9819
CAGCAGTCTGTGCTGC-1	0	62	74	13726	9919
CTCACTGTGATACTTA-1	0	63	75	13900	10019
TTAATTGCTTTGGGTG-1	0	62	76	13726	10120
GTAGTCTACGATATTG-1	0	63	77	13900	10220
TTGCCGCTTTCTAGTA-1	0	62	78	13726	10320
GAACCTTTAACGATCC-1	0	63	79	13901	10420
TGGACCAATCTAAGAT-1	0	62	80	13726	10520
CTAGTAGAAAGGGATT-1	0	63	81	13901	10620
AACCTCGCTTTAGCCC-1	0	62	82	13727	10720
GAGTGTCAACCAGAAA-1	0	63	83	13901	10820
GTGATCCTTGTCATGA-1	0	62	84	13727	10921
CTCAACTAACCCGGAT-1	0	63	85	13901	11020
AGTGGCGTCTGAAGGT-1	1	62	86	13727	11121
GGGAAGGGCTTTCTCA-1	0	63	87	13902	11221
AGGCCTGAGAATCTCG-1	0	62	88	13728	11321
AGCCACAGGTTACCCG-1	0	63	89	13902	11421
TGCAATCTAACACGGT-1	0	62	90	13728	11521
GTTTGGGTTTCGCCCG-1	0	63	91	13902	11621
CCTATGTCCACTCCAC-1	0	62	92	13728	11722
CTGCCTTTCTAGTAAA-1	0	63	93	13903	11821
TTAGTAAACCTGCTCT-1	0	62	94	13729	11922
TTGTGGTGGTACTAAG-1	0	63	95	13903	12022
CCTCCTGTTGTGTCGT-1	0	62	96	13729	12122
ACAAAGCATGACCTAG-1	0	63	97	13903	12222
ATAGCAACTAGGGAAG-1	0	62	98	13729	12322
CCGCTCTTCCGAACTA-1	0	63	99	13903	12422
TAGAATAGCCGATGAA-1	1	62	100	13729	12523
GGTCTCCGTCCAGGTT-1	0	63	101	13904	12622
TAATTACGTCAGTAGA-1	0	62	102	13730	12723
TACGTAAAGCGGAGTG-1	0	63	103	13904	12823
GCTACAATCGAGGATA-1	1	62	104	13730	12923
TCAGCCAATCCGTAAA-1	1	63	105	13904	13023
ATCATAGCCCTATGTA-1	1	62	106	13730	13123
GAGGCCTGTTGATACA-1	1	63	107	13905	13223
ATATACGCTCGTGACG-1	1	62	108	13731	13324
CCCTTTAATGGAGTTC-1	1	63	109	13905	13423
TTACACGATCTGCGAC-1	1	62	110	13731	13524
TCGCATAAAGGGCGCA-1	0	63	111	13905	13624
TGTAGCCATCCCATTC-1	1	62	112	13731	13724
GGGTCTATCGCTTTCC-1	1	63	113	13906	13824
GGAGGGTCAAGTAAGA-1	1	62	114	13731	13924
TACGGCATGGACGCTA-1	0	63	115	13906	14024
CACGTCAATCAATGGA-1	1	62	116	13732	14125
CGCTTGGACGGATAGA-1	1	63	117	13906	14224
CGCGGTACGGTATACA-1	1	62	118	13732	14325
CCTACTCAACACGATT-1	1	63	119	13906	14425
CGTTTGGTGTTGTGGG-1	1	62	120	13732	14525
GTTGTTGCAAGATGGC-1	1	63	121	13907	14625
CATTCGTCGTAGCGGT-1	1	62	122	13733	14725
CAGCCTCGATAGCGGT-1	1	63	123	13907	14825
TCATAAGTCCAAGAAG-1	1	62	124	13733	14925
AAAGTGCCATCAATTA-1	0	63	125	13907	15025
GTTGCAGTCGACAACA-1	0	62	126	13733	15126
TAAATGGGCTACTGAG-1	0	63	127	13908	15226
GGACAAGCCATGATCG-1	0	64	0	14063	2510
TCCAATGCGTCGCCGC-1	0	65	1	14238	2610
AAAGAATGACCTTAGA-1	0	64	2	14064	2710
CCTATTATTCCGGCCG-1	0	65	3	14238	2810
CAGTAAGGGACGTCTC-1	0	64	4	14064	2910
GGGATGGACCCGCGTC-1	0	65	5	14238	3010
GACGCATACCCGTCGG-1	0	64	6	14064	3111
GGGCAGGATTTCTGTG-1	0	65	7	14238	3210
TATCTGAGCCGATATT-1	0	64	8	14064	3311
AATGTATGGCACTGTA-1	0	65	9	14239	3411
GCCTTTGTCAGTGGAC-1	0	64	10	14065	3511
AACCATAGGGTTGAAC-1	0	65	11	14239	3611
AAACTTAATTGCACGC-1	0	64	12	14065	3711
TAGGCGGCTGCAAAGA-1	0	65	13	14239	3811
TCCATCAATACTAATC-1	0	64	14	14065	3912
ACCTCGAACTTATGCT-1	0	65	15	14240	4011
ACAAACCATGCGTCCT-1	0	64	16	14066	4112
ACACCGGTCTGACCGC-1	0	65	17	14240	4212
ATGGCAGCATTACGAT-1	0	64	18	14066	4312
CTGGTGAATGGGCCTA-1	0	65	19	14240	4412
CACAGAGACGAGGACG-1	0	64	20	14066	4512
GCACAAACCCTAGATG-1	0	65	21	14240	4612
ACTATGTCCAGCTGCC-1	0	64	22	14066	4713
AAGCCGCCGTGAAATC-1	0	65	23	14241	4812
ATGGGTGTATACCTCC-1	0	64	24	14067	4913
TAAGCGCGAATCAAAT-1	0	65	25	14241	5013
AGCCCGGCATTAGAGG-1	0	64	26	14067	5113
GTGATCAAGCGTGCAC-1	0	65	27	14241	5213
CTGCCTTTAATACCTT-1	0	64	28	14067	5313
TACCTCCACACCAATG-1	0	65	29	14242	5413
GAGCATCAACAACTTG-1	0	64	30	14068	5514
CATACGAACTAGCTGG-1	0	65	31	14242	5613
GGGAACGGTTTCAGAT-1	0	64	32	14068	5714
AGGGTGCCGTTCTTTA-1	0	65	33	14242	5814
ACGACTGGTCATACTC-1	0	64	34	14068	5914
GGATCTTACTGCCCTT-1	0	65	35	14243	6014
TACTCCTCTAGTTGAC-1	0	64	36	14068	6114
GTAGCTCCGGGAGGCT-1	0	65	37	14243	6214
GGACTCGTGAGTGGTC-1	0	64	38	14069	6314
GTAGTTCGAAGGCGAA-1	0	65	39	14243	6414
CTCAAACCACTGCCCG-1	0	64	40	14069	6515
GAGGGAGTCAGATCGC-1	0	65	41	14243	6615
GCGTCCCTAAGACATA-1	0	64	42	14069	6715
TCTCTTACCGCGAACC-1	0	65	43	14244	6815
GGCTACTATACACTCC-1	0	64	44	14070	6915
CGTTGCCCGCGTGGGA-1	0	65	45	14244	7015
TATAGAGTCGCTTGAA-1	0	64	46	14070	7115
ATGTTGTAGTCTGTTT-1	0	65	47	14244	7215
AGTATACACAGCGACA-1	0	64	48	14070	7316
TGTGGTTGCTAAAGCT-1	0	65	49	14245	7416
TGATTCCCGGTTACCT-1	0	64	50	14071	7516
CACTGACGATTGTGGA-1	0	65	51	14245	7616
AACATTGTGACTCGAG-1	0	64	52	14071	7716
GTCCAATATTTAGCCT-1	0	65	53	14245	7816
GCTCTTTCCGCTAGTG-1	0	64	54	14071	7916
GGGTCAGGAGCTAGAT-1	0	65	55	14245	8016
AGGTGGTGACCTTCGC-1	0	64	56	14071	8117
CCCGGGTCGTTCAGGG-1	0	65	57	14246	8217
AGCCAAGCTTTGTGTC-1	0	64	58	14072	8317
TGTGGCGGGCTTCTGG-1	0	65	59	14246	8417
CGAGGGTATCCAGGTG-1	0	64	60	14072	8517
CGTTCAGACCCGCGAA-1	0	65	61	14246	8617
TCATATGAGCTTTGTT-1	0	64	62	14072	8717
AGTTGACGGTCCTTGC-1	0	65	63	14247	8817
ATAATTAGCTAAGTAG-1	0	64	64	14073	8918
GGTCTTGAGCGCTCTT-1	0	65	65	14247	9018
CGTTGTCGGCAATTGA-1	0	64	66	14073	9118
TCTTGCTCCCGATACT-1	0	65	67	14247	9218
AGCAGAAGGAGAAAGA-1	0	64	68	14073	9318
GAAGCCACTGATTATG-1	0	65	69	14248	9418
TGCTCTTGAGAGTTTG-1	0	64	70	14073	9518
GACATCCGTCGAACTG-1	0	65	71	14248	9618
AGATATAATACGACTA-1	0	64	72	14074	9719
TCGCTACTGGCTTTGA-1	0	65	73	14248	9819
GTGACAGCTTCCCACT-1	0	64	74	14074	9919
GTGACGCAGGTTTCAT-1	0	65	75	14248	10019
GGGAAGACGGTCTGTC-1	0	64	76	14074	10119
CGTCGCATGTGAGCCA-1	0	65	77	14249	10219
AGAAGGTTGTAGGTCG-1	0	64	78	14075	10319
GGCCGGCGTCTGCTAT-1	0	65	79	14249	10419
TTGACCAGGAACAACT-1	0	64	80	14075	10520
AGTCGTATAAAGCAGA-1	0	65	81	14249	10619
GGCGTAGGGAAAGCTG-1	0	64	82	14075	10720
AAACCTAAGCAGCCGG-1	0	65	83	14250	10820
ATTGCCTTTATGTTTG-1	0	64	84	14075	10920
CAGGCAGTCTTACCAG-1	0	65	85	14250	11020
AGCTAAGTACGCAGGC-1	0	64	86	14076	11120
AAATCCGATACACGCC-1	0	65	87	14250	11220
CGAGAGCTTTCACTAC-1	0	64	88	14076	11321
CGCCCAGCGTTTCACG-1	0	65	89	14250	11420
TTAAGTATTGTTATCC-1	0	64	90	14076	11521
AAACGGGCGTACGGGT-1	0	65	91	14251	11621
GTATCCTTTGGTAACC-1	0	64	92	14077	11721
CATAGTCAAATACATA-1	0	65	93	14251	11821
TCTATGCTATAACGAC-1	0	64	94	14077	11921
ACGTTCTGTACAAGTC-1	0	65	95	14251	12021
CGCGAAGTGGCATACT-1	0	64	96	14077	12122
ACCAACCGCACTCCAC-1	0	65	97	14252	12221
GTCATGCGCGAGGGCT-1	0	64	98	14078	12322
TAGGCTAAAGTGGCAC-1	0	65	99	14252	12422
TGGCTACACTCTACCT-1	0	64	100	14078	12522
TGTCCACGGCTCAACT-1	0	65	101	14252	12622
AATTGCAGCAATCGAC-1	0	64	102	14078	12722
GTCAACCAGGCCTATA-1	0	65	103	14252	12822
ATCTTATCGCACACCC-1	0	64	104	14078	12923
GTCTATTGCATGCTCG-1	0	65	105	14253	13022
GCACGTGGTTTACTTA-1	0	64	106	14079	13123
ATTCGCGCCTTGAGAG-1	0	65	107	14253	13223
AGCGATGCGCCTAATA-1	0	64	108	14079	13323
TCTATAGGTGGGTAAT-1	0	65	109	14253	13423
AGATACCAATAGAACC-1	0	64	110	14079	13523
CGTGTATGGGAGCTGA-1	0	65	111	14254	13623
ATGTACATGCGGTGAG-1	0	64	112	14080	13724
TTGGCTCAATATGTGT-1	0	65	113	14254	13823
GTTCGGAGCACTCAAC-1	0	64	114	14080	13924
TCCCTCTTCTCAAGGG-1	0	65	115	14254	14024
TTACGTATCTATGACA-1	1	64	116	14080	14124
CCCATATAGGTCGATT-1	0	65	117	14255	14224
GTCCACGTCGCATTCG-1	0	64	118	14080	14324
AATTGTGGTTGCCAAA-1	0	65	119	14255	14424
AGGAACGAACGACTTC-1	0	64	120	14081	14525
TAATTCCAATGCTTCA-1	0	65	121	14255	14624
AGGGCCCTAATGTTCT-1	0	64	122	14081	14725
AGGTGTTGCCGACCAC-1	0	65	123	14255	14825
CTGAGAGTAGAAATAC-1	0	64	124	14081	14925
TAGAAGAAGGGTTACA-1	0	65	125	14256	15025
GGTGACTGATAGAGAG-1	0	64	126	14082	15125
TACCCTCGGTAACCCT-1	0	65	127	14256	15225
TGTAAGACTGATAAGA-1	0	66	0	14412	2509
GTCACTCATGAGCGAT-1	0	67	1	14586	2609
CGGTTTACTGAACATT-1	0	66	2	14412	2710
GAGATCGATCTTACTC-1	0	67	3	14586	2809
TCTTTCATCCGTCCTT-1	0	66	4	14412	2910
TCGGATCTGGATGACC-1	0	67	5	14587	3010
GTCCTAGGATACCTTA-1	0	66	6	14413	3110
TGTACCCGACCCTAAT-1	0	67	7	14587	3210
AGGTTCTCCTTTCCGG-1	0	66	8	14413	3310
AATTGCGTGGATTACA-1	0	67	9	14587	3410
CGATAGCGATACAGTG-1	0	66	10	14413	3511
CGCCCTAATTGTTCAA-1	0	67	11	14587	3610
ATTATGAGACCCAATT-1	0	66	12	14413	3711
CCTCCTAGCTAGAGTC-1	0	67	13	14588	3811
CGAAGGGTTTCAGATT-1	0	66	14	14414	3911
CACAAGCTAAGAAAGG-1	0	67	15	14588	4011
CACCGGTAGAGACATT-1	0	66	16	14414	4111
ACTCATGGCAGCCTTC-1	0	67	17	14588	4211
CATCCAATATAGTTTG-1	0	66	18	14414	4312
CAGATATGAAGATGAC-1	0	67	19	14589	4411
GCAAAGGGCGTTAGCC-1	0	66	20	14415	4512
CTGTTGTTCAGTCGTA-1	0	67	21	14589	4612
AAAGGCCCTATAATAC-1	0	66	22	14415	4712
AACATTGAAGTTGATC-1	0	67	23	14589	4812
GCTAGCGATAGGTCTT-1	0	66	24	14415	4912
ATTGCCTATTAGACCG-1	0	67	25	14590	5012
GGGCGTTTACATTCAT-1	0	66	26	14415	5113
CCTCTACAAGGATTGG-1	0	67	27	14590	5212
AGTGACTGTGACACAA-1	0	66	28	14416	5313
AGCCCTCCCTGGTGGC-1	0	67	29	14590	5413
CGGTTGAGTATCCTTC-1	0	66	30	14416	5513
CATTATCCCATTAACG-1	0	67	31	14590	5613
AATGTGCTAATCTGAG-1	0	66	32	14416	5713
CTTAGTTGAGGAATCG-1	0	67	33	14591	5813
CTTCTGGGCGTACCTA-1	0	66	34	14417	5913
AGTCAAATGATGTGAT-1	0	67	35	14591	6013
TGAACAAGCAGGGACT-1	0	66	36	14417	6114
AATACCGGAGGGCTGT-1	0	67	37	14591	6214
GTTTGGTGATCGGTGC-1	0	66	38	14417	6314
GACTGCTGGTGAGAAA-1	0	67	39	14592	6414
CGATCCTCGCAACATA-1	0	66	40	14417	6514
CCAACCTTATGTAACT-1	0	67	41	14592	6614
CGTGGTACCCAAAGGC-1	1	66	42	14418	6714
AACCCGACAACCCGTG-1	0	67	43	14592	6814
TATGTAAAGTGCTTAA-1	0	66	44	14418	6915
GCAAGTGTAAAGCATG-1	0	67	45	14592	7015
GTAACTGCCCAAGGAG-1	0	66	46	14418	7115
GGTGCATAAATGATTA-1	0	67	47	14593	7215
TAGTCCCGGAGACCAC-1	0	66	48	14419	7315
CGGCCAGAGCGACCAT-1	0	67	49	14593	7415
TGAATGAGTGTTTCCC-1	0	66	50	14419	7515
TTCACTTCCTAGAACG-1	0	67	51	14593	7615
CGCTTAGTATTGATAC-1	0	66	52	14419	7716
AACGCGACCTTGGGCG-1	0	67	53	14594	7816
GTGCACCAGCTTCAAC-1	0	66	54	14420	7916
TTCTATTAAACGCAGC-1	0	67	55	14594	8016
TGGCAAGCACAAGTCG-1	0	66	56	14420	8116
ATCTGCTGTTATCGCC-1	0	67	57	14594	8216
AATTCCAAGCATGTAC-1	0	66	58	14420	8316
AAACGGTTGCGAACTG-1	0	67	59	14594	8416
GAAGGAGTCGAGTGCG-1	0	66	60	14420	8517
GGCAAGCCCATAGTGG-1	0	67	61	14595	8617
TGACCAAATCTTAAAC-1	0	66	62	14421	8717
TTCGGTACTGTAGAGG-1	0	67	63	14595	8817
ATGTACGATGACGTCG-1	0	66	64	14421	8917
ATCTAGCTTGTGAGGG-1	0	67	65	14595	9017
AGCGGGTCTGACACTC-1	0	66	66	14421	9117
GAGGTACGCGTGTCCC-1	0	67	67	14596	9217
GCACTGCCTACCTTTA-1	0	66	68	14422	9318
GGAGCGAGGCCTACTT-1	0	67	69	14596	9418
AAACTCGGTTCGCAAT-1	0	66	70	14422	9518
GGCGCTTCATTCCCTG-1	0	67	71	14596	9618
TGCTCGGTGGGTCACC-1	0	66	72	14422	9718
AAGCGCAGGGCTTTGA-1	0	67	73	14597	9818
GACCTTCCACGTCTAC-1	0	66	74	14422	9918
GTTAGCCCATGACATC-1	0	67	75	14597	10018
AATTCGATTCGAGGAT-1	0	66	76	14423	10119
AGTCTTTAAAGTGTCC-1	0	67	77	14597	10218
GACTAGGCCGTTAGGT-1	0	66	78	14423	10319
TCCAAGCCTAGACACA-1	0	67	79	14597	10419
GATTGGGAAAGGTTGT-1	0	66	80	14423	10519
GATGAGGAACCTTCGG-1	0	67	81	14598	10619
TGAATACCGACGCGTA-1	0	66	82	14424	10719
AATCGTGAGCCGAGCA-1	0	67	83	14598	10819
GCGAAGAATCTGACGG-1	0	66	84	14424	10920
GAACAACTGGGATGAA-1	0	67	85	14598	11019
TCGCCGACATATTCGC-1	0	66	86	14424	11120
CGTAGAGAGTAATTAT-1	0	67	87	14599	11220
CGATAGTCGTACTGCA-1	0	66	88	14424	11320
CGCATGCCGAATGCGT-1	0	67	89	14599	11420
CTCTAGCCCTCGGAAA-1	0	66	90	14425	11520
TCCAACTCAGCTATCT-1	0	67	91	14599	11620
GTCTAGTGAGCCGCTT-1	0	66	92	14425	11721
TACCGAATAATTGTAA-1	0	67	93	14599	11820
ATATAACACGGGCGCA-1	0	66	94	14425	11921
GCATGCTAATAACGAT-1	0	67	95	14600	12021
TCCGGGCTTGACGGGA-1	0	66	96	14426	12121
ATTATTCAGAGTCACT-1	0	67	97	14600	12221
TAGCAGTATGACTAAA-1	0	66	98	14426	12321
TATGAAGAATTAAGGT-1	0	67	99	14600	12421
CAAGGCCAGTGGTGCA-1	0	66	100	14426	12522
TGCGTACGGCTAATTG-1	0	67	101	14601	12621
CAGATAATGGGCGGGT-1	0	66	102	14427	12722
GAGAACGGTTCTGACT-1	0	67	103	14601	12822
CGCTTCGGTCTAAGAC-1	0	66	104	14427	12922
AGCATTACGAGGCAAG-1	0	67	105	14601	13022
AAGTTGTGATGTTATA-1	0	66	106	14427	13122
TTGCTCATAGTACGTG-1	0	67	107	14601	13222
TACTTAAACATGTACA-1	0	66	108	14427	13323
AGTGAGTCGAATTAAC-1	0	67	109	14602	13422
TAGGCCTATATAGTCT-1	0	66	110	14428	13523
ACTCGCCGTTCGATAA-1	0	67	111	14602	13623
GGTACGTTGCGGCCGG-1	0	66	112	14428	13723
TATTGCCGGGCTTGTA-1	0	67	113	14602	13823
GGTAAACTCTGCGCTG-1	0	66	114	14428	13923
TCCCTTGTCTGAAACT-1	0	67	115	14603	14023
CATGATCGCTTTGAGA-1	0	66	116	14429	14124
GGACGGGCGACCAACC-1	0	67	117	14603	14223
GAGAGGCCTATGTGTA-1	0	66	118	14429	14324
TCGTAACTCCCAAGAC-1	0	67	119	14603	14424
CGTATCTAGAACTAAG-1	0	66	120	14429	14524
GCACCTTCCCGAAGGT-1	0	67	121	14604	14624
TACCTCTTTACCATCC-1	0	66	122	14429	14724
TGACTCTAACTGGTAA-1	0	67	123	14604	14824
GAGAAACTGGATCCCA-1	0	66	124	14430	14924
ATCCGGACCAGCCTGA-1	0	67	125	14604	15024
TTATTTAGGTTCCTTA-1	0	66	126	14430	15125
CGAATTCCCGGTTCAA-1	0	67	127	14604	15225
TAGTTTGATCGGTCGC-1	0	68	0	14760	2509
AGTCGAAACGATTCAG-1	0	69	1	14934	2609
ACGTCGGGCAACTCGG-1	0	68	2	14760	2709
ACTTGCTCTATCTACC-1	0	69	3	14935	2809
ATTACGGGCTACGGTT-1	0	68	4	14761	2909
GCAAACGTAAGCGACC-1	0	69	5	14935	3009
TTCGGACTGGGCATGG-1	0	68	6	14761	3110
GGGCCATTCGTGCTGG-1	0	69	7	14935	3209
GAGTTGTCACCAGTCT-1	0	68	8	14761	3310
AGTAATTTGCAAGCGT-1	0	69	9	14936	3410
GTGGCCGGTTTCTCGG-1	0	68	10	14762	3510
ATCTTAGGGCATTAAT-1	0	69	11	14936	3610
CTACATATCGCGGGAC-1	0	68	12	14762	3710
ATGGTATTTACTGATT-1	0	69	13	14936	3810
CCGTCAACCTCTGGCG-1	0	68	14	14762	3911
GCTTCGACGTTCAATC-1	0	69	15	14936	4010
GACCGATTAAATATGT-1	0	68	16	14762	4111
GTCGAATTTGGGCGCT-1	0	69	17	14937	4211
TCACGGCCCAAGAGAG-1	0	68	18	14763	4311
CTACGATCCTATCCTA-1	0	69	19	14937	4411
TGCAGTGGTAGGGAAC-1	0	68	20	14763	4511
TTGCCTAATCCAAAGT-1	0	69	21	14937	4611
AGCGAGACGTGAAGGC-1	0	68	22	14763	4712
TTCTACCTCAATCGGT-1	0	69	23	14938	4811
TACGCTGCTGTGTTAA-1	0	68	24	14764	4912
TAGTCCTGCACTAAGC-1	0	69	25	14938	5012
AGCACACGTTTAGACT-1	0	68	26	14764	5112
GTTCGACAATTGTATA-1	0	69	27	14938	5212
CCATGTTCATCTATAT-1	0	68	28	14764	5312
CCCTCGATAATACACA-1	0	69	29	14939	5412
ACTGCCCGCCATTCTC-1	0	68	30	14764	5512
CTATATCCAGCCTGGC-1	0	69	31	14939	5612
CGCACGTCTGTTTATG-1	0	68	32	14765	5713
AATCAGGTTTCATTTA-1	0	69	33	14939	5813
AGAGAAACACCAGAAA-1	0	68	34	14765	5913
ACCCGATTGGTTCCGA-1	0	69	35	14939	6013
TACCAGGAATCCCGTC-1	0	68	36	14765	6113
AAGTGCTTCTCTATTG-1	0	69	37	14940	6213
TGCATGTGACCCATAG-1	0	68	38	14766	6313
TAGATTCAAAGTGCGG-1	0	69	39	14940	6413
AGGGTCAGAGCACTCG-1	0	68	40	14766	6514
GTGAGATAACCTTATA-1	0	69	41	14940	6614
GTGTCAGTGTACGTGG-1	0	68	42	14766	6714
CTGTAGTGAGGATCGA-1	0	69	43	14941	6814
GATAGTGCGAGTAAGT-1	0	68	44	14766	6914
AGGGTTCAGACGGTCC-1	0	69	45	14941	7014
GGACTCGACAGCGCAT-1	0	68	46	14767	7114
CACTCTCAAGCATCGA-1	0	69	47	14941	7214
GAGCGGAATGCGGTGT-1	0	68	48	14767	7315
CAGTTCGAGGACCCGA-1	0	69	49	14941	7415
CGTAACTTCGACACTT-1	0	68	50	14767	7515
TGATCACCACACTGAC-1	0	69	51	14942	7615
CATACTTCTTTCTCCG-1	0	68	52	14768	7715
CAAGTAAGTGATAGAC-1	0	69	53	14942	7815
AGCCCGCAACAAGCAG-1	0	68	54	14768	7915
GCTCCATGCAAAGCAA-1	0	69	55	14942	8015
TCGTACCGACGTCAAG-1	0	68	56	14768	8116
ATTATCGGAATGTACG-1	0	69	57	14943	8216
ACCTACTATAAATCTA-1	0	68	58	14769	8316
TATCCTATCAACTGGT-1	0	69	59	14943	8416
GCGCGGTCTAGTAACT-1	0	68	60	14769	8516
CCTTCGTATAGAATCC-1	0	69	61	14943	8616
TGGGCGATACAATAAG-1	0	68	62	14769	8716
TGACATGTAACGTGAC-1	0	69	63	14943	8816
TTGGGAAGACGAGCCG-1	0	68	64	14769	8917
GGTGTAAATCGATTGT-1	0	69	65	14944	9017
GAACTGTGGAGAGACA-1	0	68	66	14770	9117
TCCACATCGTATATTG-1	0	69	67	14944	9217
CCTATGGTCAAAGCTG-1	0	68	68	14770	9317
TCCTTGTCCTTTAATT-1	0	69	69	14944	9417
AAGTTTATGGGCCCAA-1	0	68	70	14770	9517
GTCCGGGTTCACATTA-1	0	69	71	14945	9617
ATGTAGCGCGCGTAGG-1	0	68	72	14771	9718
TACGGAAGCCAAACCA-1	0	69	73	14945	9817
GCCCTGAGGATGGGCT-1	0	68	74	14771	9918
CGGGCGATGGATCACG-1	0	69	75	14945	10018
TGCGGACTTGACTCCG-1	0	68	76	14771	10118
TAATACTAGAACAGAC-1	0	69	77	14946	10218
TCAAATTGTTGTGCCG-1	0	68	78	14771	10318
GGGCAGTCAACGCCAA-1	0	69	79	14946	10418
TCGCTGCCAATGCTGT-1	0	68	80	14772	10519
TACGTGGGCCCAGGGC-1	0	69	81	14946	10618
GCCTACGTTCTGTGCA-1	0	68	82	14772	10719
TTGCGTGTGTAGGCAT-1	0	69	83	14946	10819
TCCTAAAGATTCAGAC-1	0	68	84	14772	10919
TGGGTGCACAAGCCAT-1	0	69	85	14947	11019
GGGAGCGACCGTAGTG-1	0	68	86	14773	11119
CATAGAGGAGATACTA-1	0	69	87	14947	11219
CTTCGATTGCGCAAGC-1	0	68	88	14773	11320
GTGCCTGAGACCAAAC-1	0	69	89	14947	11419
TCATCCTCAGCTGCTT-1	0	68	90	14773	11520
TGCAACTACTGGTTGA-1	0	69	91	14948	11620
ATGTTGATTAGAGACT-1	0	68	92	14774	11720
GTTTCTAGAGGCGCGG-1	0	69	93	14948	11820
TACAAGGGCTTCTTTA-1	0	68	94	14774	11920
ACAGGCACGGATCCTT-1	0	69	95	14948	12020
CCCAAGTCATTACACT-1	0	68	96	14774	12121
ACTCTGACCTAATAGA-1	0	69	97	14948	12220
GGATGGCTTGAAGTAT-1	0	68	98	14774	12321
ACCCTCCCGTCAGGGC-1	0	69	99	14949	12421
AGCTTCTTCTCGAGCA-1	0	68	100	14775	12521
TTGCGCTTGATCAATA-1	0	69	101	14949	12621
TGGGTGTAATAGATTT-1	0	68	102	14775	12721
CATGGTTTATTAATCA-1	0	69	103	14949	12821
TTGCCTTCTCGCCGGG-1	0	68	104	14775	12922
TTAAAGTAAGTCGCCA-1	0	69	105	14950	13021
AGTTGGCAAGGCTAGA-1	0	68	106	14776	13122
CCGCACTTGCAATGAC-1	0	69	107	14950	13222
AATGTTGTCGTGAGAC-1	0	68	108	14776	13322
CCAAGGTTGCCCTTTC-1	0	69	109	14950	13422
TGTGACTAGAGTTTGC-1	0	68	110	14776	13522
TTGTGATCTGTTCAGT-1	0	69	111	14950	13622
GGAGTTGATTCTGTGT-1	0	68	112	14776	13723
GTAGTGAGCAACCTCA-1	0	69	113	14951	13822
AAGACATACGTGGTTT-1	0	68	114	14777	13923
CATCCCGAGATTCATA-1	0	69	115	14951	14023
GGCCGCAGGAACCGCA-1	0	68	116	14777	14123
CCAGAAACTGATGCGA-1	0	69	117	14951	14223
ACCCGTAGTCTAGTTG-1	0	68	118	14777	14323
AGGGTCTGGACGCAGT-1	0	69	119	14952	14423
TTGAAACCCTCATTCC-1	0	68	120	14778	14523
TCAATCCCGCGCCAAA-1	0	69	121	14952	14623
AGGACATCGGCACACT-1	0	68	122	14778	14724
GACAAGACGCCCGTGC-1	0	69	123	14952	14824
GAGTAAATTAAGAACC-1	0	68	124	14778	14924
TAAGTCGGTGAGCTAG-1	0	69	125	14953	15024
CTTACTGACTCCTCTG-1	0	68	126	14778	15124
TTAACTGATCGTTTGG-1	0	69	127	14953	15224
GGGCGATCCATAGGCC-1	0	70	0	15108	2508
CGTATTGTTTGGCGCC-1	0	71	1	15283	2608
CGCGTGGGCCTGTGTT-1	0	70	2	15109	2709
AAATCTGCCCGCGTCC-1	0	71	3	15283	2808
GCTGAAGGGTTCTTGG-1	0	70	4	15109	2909
TAATTGCGCTGATTAC-1	0	71	5	15283	3009
TCGCGCGTTTACATGA-1	0	70	6	15109	3109
TAACTGAAATACGCCT-1	0	71	7	15284	3209
CCTGTCGTGTATGAAG-1	0	70	8	15110	3309
CGGGAACGCCCTGCAT-1	0	71	9	15284	3409
AGTTGCGGTCCTCAAC-1	0	70	10	15110	3510
GGGTCCTTGGAAGAAG-1	0	71	11	15284	3609
CGGGAAGTACCGTGGC-1	0	70	12	15110	3710
ACGGTCACCGAGAACA-1	0	71	13	15285	3810
TAGACTCAGTTGGCCT-1	0	70	14	15111	3910
CCTTCCGCAACGCTGC-1	0	71	15	15285	4010
CAGTGTTAATCTCTCA-1	0	70	16	15111	4110
CAGGCCAGTACCACCT-1	0	71	17	15285	4210
GATCGCTGTGGTGCGT-1	0	70	18	15111	4311
GTATCTCGGGCGCTTT-1	0	71	19	15285	4410
CCGGGCTAAGAATTTC-1	0	70	20	15111	4511
CTTCACGCCCTGGTAC-1	0	71	21	15286	4611
CGGATGAATGCTGTGA-1	0	70	22	15112	4711
CTCTGCAGGCATTCTT-1	0	71	23	15286	4811
TCAAAGTCACGGCGTC-1	0	70	24	15112	4911
TGGGTTTCGGGCGTAC-1	0	71	25	15286	5011
TGCTATGGCAAAGGGA-1	0	70	26	15112	5111
TTCACGGTCGTCACGT-1	0	71	27	15287	5211
CGTAAAGCAAGAAATC-1	0	70	28	15113	5312
CTGATCCCTTTATGCA-1	0	71	29	15287	5412
GAGTATACCCTAATCA-1	0	70	30	15113	5512
CCACGGCAGGTGTAGG-1	0	71	31	15287	5612
ACGTACTTTGGCACGG-1	0	70	32	15113	5712
CCTGAGAATAAATGCA-1	0	71	33	15288	5812
TTGATGCCGCTCGTCG-1	0	70	34	15113	5912
GCCAGGAAAGAACACT-1	0	71	35	15288	6012
TCCGACCGCTAATCAA-1	0	70	36	15114	6113
TATATCAAAGTGATCT-1	0	71	37	15288	6213
CCTCGGTTTCCTTGCC-1	0	70	38	15114	6313
TAAATTTAGTAACACC-1	0	71	39	15288	6413
CTCGTTACGGCTACCA-1	0	70	40	15114	6513
GCCGTCGGTTTCGGGC-1	0	71	41	15289	6613
GTTCCGTCCGCCTGCA-1	0	70	42	15115	6713
CTAGGGATAGGGACAA-1	0	71	43	15289	6813
GTCCAGGCACGTGTGC-1	0	70	44	15115	6914
GAGGAATATCTCTTTG-1	0	71	45	15289	7014
CGTTCAAGGAAACGGA-1	0	70	46	15115	7114
GTGGGAACAAACCGGG-1	0	71	47	15290	7214
GGGCACGTAGTACTGT-1	0	70	48	15116	7314
ACTACAAAGAGAGGTG-1	0	71	49	15290	7414
GGTGTAGGTAAGTAAA-1	0	70	50	15116	7514
CCTGTTCAACCTCGGG-1	0	71	51	15290	7614
TGAGGTGTGTGGCGGA-1	0	70	52	15116	7715
ATTGTCTGTTTCATGT-1	0	71	53	15290	7815
GCCGGTCGTATCTCTC-1	0	70	54	15116	7915
ATATGGGATAGCAACT-1	0	71	55	15291	8015
GATAGAACCCGCTAGG-1	0	70	56	15117	8115
ATCCCATTTCCGTGGG-1	0	71	57	15291	8215
GATGCTACCTTCGATG-1	0	70	58	15117	8315
TGCAAAGTTCGTCTGT-1	0	71	59	15291	8415
GTTCAGTCGCCAAATG-1	0	70	60	15117	8516
GTCTCCGCCTCAATAC-1	0	71	61	15292	8616
AGTAGAAGGCGCCTCA-1	0	70	62	15118	8716
GTTGTAGATTTATGAG-1	0	71	63	15292	8816
CTATTTGCTTGGAGGA-1	0	70	64	15118	8916
AGCCATATAGTATGTG-1	0	71	65	15292	9016
TGTTCCGGCCTGAGCT-1	0	70	66	15118	9116
TGCCGTGGGACCCAAT-1	0	71	67	15292	9216
TTGCAAGAAGACTCCT-1	0	70	68	15118	9317
CCGCTCCAGGGCGATC-1	0	71	69	15293	9416
CAAACCCTCCGGCGGG-1	0	70	70	15119	9517
CGGACCTTTACGTCCC-1	0	71	71	15293	9617
ACGTAGGAGAGTCGCT-1	0	70	72	15119	9717
CTGCGACCTCGCCGAA-1	0	71	73	15293	9817
GGCCCAGCTGGTTTGC-1	0	70	74	15119	9917
GGATTAATCATGGACC-1	0	71	75	15294	10017
GAGATGGCTTTAATCA-1	0	70	76	15120	10118
AGTACAGAAGCTTATA-1	0	71	77	15294	10217
GCGGCTTTAGCAAGTT-1	0	70	78	15120	10318
ACCGAGTCTCCTTATT-1	0	71	79	15294	10418
GACCACACTTCCCTTT-1	0	70	80	15120	10518
TGTAGCCAATTCCGTT-1	0	71	81	15295	10618
CTCGTCTGTGCCTTCG-1	0	70	82	15120	10718
GGACTCTTTGACTAAG-1	0	71	83	15295	10818
TCATCGACGACCGTCG-1	0	70	84	15121	10919
TACTACGTGCAATGCG-1	0	71	85	15295	11018
CCCTACTTGAACAATG-1	0	70	86	15121	11119
GCAGCTGTCAACGCAT-1	0	71	87	15295	11219
ATCTACCATCTGCTCC-1	0	70	88	15121	11319
TCTCAAATCAATCGGG-1	0	71	89	15296	11419
ACTCCGGCCGACCACT-1	0	70	90	15122	11519
TACACCTCTTCGAATC-1	0	71	91	15296	11619
GTGGCTGTTTCTGTTC-1	0	70	92	15122	11720
ACGACTCTAGGGCCGA-1	0	71	93	15296	11819
TCGTTTACGCGACCCT-1	0	70	94	15122	11920
AGGATATCCGACTGCA-1	0	71	95	15297	12020
GACACTTCCAATTACC-1	0	70	96	15123	12120
ACGGTACAGTTCAATG-1	0	71	97	15297	12220
CTTGATGACCATCCAG-1	0	70	98	15123	12320
CTGGTAAAGACTTACA-1	0	71	99	15297	12420
CTTGCCCACCCACGCA-1	0	70	100	15123	12521
CATTACGCAGGAAGGG-1	0	71	101	15297	12620
GGACAACCATGAAGCC-1	0	70	102	15123	12721
GTTATCAAGCTATCGA-1	0	71	103	15298	12821
AGGTGCACGTCCACAT-1	0	70	104	15124	12921
AAAGAATGTGGACTAA-1	0	71	105	15298	13021
ACCAAGTCATCGGCAG-1	0	70	106	15124	13121
AGTAACTATAGCAGCC-1	0	71	107	15298	13221
GGGAAAGAATGCCAAC-1	0	70	108	15124	13322
AATCGGTATAGCCCTC-1	0	71	109	15299	13421
GGCACTGCGGTGGTTT-1	0	70	110	15125	13522
CGTCCTCATCGCGTGC-1	0	71	111	15299	13622
CTTAACTTACAGTATA-1	0	70	112	15125	13722
GTGAGTCGACTAATAG-1	0	71	113	15299	13822
TGTACTTCCGGGCATG-1	0	70	114	15125	13922
CACAAACCGCAGAACT-1	0	71	115	15300	14022
GCTTTACACAACTGGG-1	0	70	116	15125	14122
CACCGATGATGGGTAC-1	0	71	117	15300	14222
TCAATATACAGGAGGC-1	0	70	118	15126	14323
AACGACCTCCTAGCCG-1	0	71	119	15300	14423
GTTACCAAGGCGTACG-1	0	70	120	15126	14523
TAGCTCACTGTGTTTG-1	0	71	121	15300	14623
TCGGCAGGGTTAAGGG-1	0	70	122	15126	14723
TGTTAACAAAGTGACT-1	0	71	123	15301	14823
CAGAGCGATGGATGCT-1	0	70	124	15127	14923
CATAGTGGGCACGCCT-1	0	71	125	15301	15023
AAACGCTGGGCACGAC-1	0	70	126	15127	15124
TGTTCTCATACTATAG-1	0	71	127	15301	15224
TCCGCTGGGTCGATCG-1	0	72	0	15457	2508
TTAGCATCCCTCACGT-1	0	73	1	15631	2608
AGCCTTGTCACTGATA-1	0	72	2	15457	2708
GTTTCTTGTTAGAGCT-1	0	73	3	15632	2808
TCGGAGTCCTGGTTGC-1	0	72	4	15457	2908
ACGGGTTGTGACCTGT-1	0	73	5	15632	3008
TGACAGAAATCTTGCT-1	0	72	6	15458	3109
TAGCCATGATTGCCTA-1	0	73	7	15632	3208
CGAAGCCACAGCATGG-1	0	72	8	15458	3309
ACCCGTAGCAGAGAAT-1	0	73	9	15632	3409
AGCTTGATCAGGGTAG-1	0	72	10	15458	3509
CTATAAGTAGGGTTTG-1	0	73	11	15633	3609
TATAGTTAGGTGTACT-1	0	72	12	15459	3709
TACGCTGATAGTTGTA-1	0	73	13	15633	3809
TTCTCAATTGCTACAA-1	0	72	14	15459	3910
GTTGCCCTAACGGGTG-1	0	73	15	15633	4009
GACATTTCGCCCAGCC-1	0	72	16	15459	4110
GTAACTACGTAGACCT-1	0	73	17	15634	4210
CCAGTGTACAGACCGA-1	0	72	18	15460	4310
GCCCGATGCCCAGTTC-1	0	73	19	15634	4410
CGAACCTCTTTCCTAG-1	0	72	20	15460	4510
CATGCACATGAGAGGC-1	0	73	21	15634	4610
CCAAATCAAAGGGCAA-1	0	72	22	15460	4710
GTAGTTTAAGCACACG-1	0	73	23	15634	4810
TAAGTGAATAGTCTAC-1	0	72	24	15460	4911
GGTCCACGTCTATTTG-1	0	73	25	15635	5011
CCCTCAGATCGAGAAC-1	0	72	26	15461	5111
ACATTCGCGCGGAATA-1	0	73	27	15635	5211
CTATGAACACCTTGCC-1	0	72	28	15461	5311
CGAATGGTAGGTCGTC-1	0	73	29	15635	5411
TCGACATAGCGTAGCG-1	0	72	30	15461	5511
GACGTTGCTCGGCGGC-1	0	73	31	15636	5611
CTCGAGGCAAGTTTCA-1	0	72	32	15462	5712
GCTGGGAGCGCGTCAA-1	0	73	33	15636	5812
GACGATATCACTGGGT-1	0	72	34	15462	5912
CAGCTCTGGGCTCACT-1	0	73	35	15636	6012
TAGTCTGCGGCACATT-1	0	72	36	15462	6112
TGGTCGATATACCTCT-1	0	73	37	15637	6212
TTCAGTTCAAGAGGAG-1	0	72	38	15462	6312
GTCTGTAGGTTGAACA-1	0	73	39	15637	6412
GAGAGTCTCGGGAGAG-1	0	72	40	15463	6513
TTGTTTGTATTACACG-1	0	73	41	15637	6613
GCACAGCACGGGCCGA-1	0	72	42	15463	6713
AAACAGTGTTCCTGGG-1	0	73	43	15637	6813
TGGAGAATAATCGTCC-1	0	72	44	15463	6913
CGCCGCGTTCTGAACG-1	0	73	45	15638	7013
CATGCGTTGAGAGGAG-1	0	72	46	15464	7113
TACGCTCCTAGAACTG-1	0	73	47	15638	7213
CCTTGTGAACGTGGTT-1	0	72	48	15464	7314
TTAAAGGCGATGCTCG-1	0	73	49	15638	7414
TAAAGTGCACGTCTCG-1	0	72	50	15464	7514
TGTCCGCAAACAATTC-1	0	73	51	15639	7614
AGGCCTATCATACCAA-1	0	72	52	15465	7714
ACTGGGATGCCAGTGC-1	0	73	53	15639	7814
CGATCCACCATTGTTG-1	0	72	54	15465	7914
GGGCATGCATGTCGAG-1	0	73	55	15639	8014
TCCAGGCAGGACGATC-1	0	72	56	15465	8115
CAATGACCCTTAATTT-1	0	73	57	15639	8215
ATCAAGATCCCAGGAC-1	0	72	58	15465	8315
CTCAGAGCTAATGTCG-1	0	73	59	15640	8415
CTGCGATTTCGAGATT-1	0	72	60	15466	8515
ATGGTATTGGGAACCG-1	0	73	61	15640	8615
TAGGTTCTGCTGAGAA-1	0	72	62	15466	8715
GCCTGTCCCGGTGCAT-1	0	73	63	15640	8815
GGCCTGCTCTGATGTT-1	0	72	64	15466	8916
TAGAGGGAGTTTATCT-1	0	73	65	15641	9015
CTCTACATCCTGCGTG-1	0	72	66	15467	9116
ACACATTTCCGTAGAC-1	0	73	67	15641	9216
TGGGTGTTAAGTAGAA-1	0	72	68	15467	9316
GAGCTCAACATGAGCG-1	0	73	69	15641	9416
GCACACAGCTATTACC-1	0	72	70	15467	9516
GCGACGGTAGTCTCCT-1	0	73	71	15642	9616
GTATCAAGGTACTTCC-1	0	72	72	15467	9717
GGAAAGGGAATTGAGC-1	0	73	73	15642	9816
TACACAGCCGTGGTGC-1	0	72	74	15468	9917
CGGTTGGGCAGGGTCC-1	0	73	75	15642	10017
GCACGCCGATTCCCGC-1	0	72	76	15468	10117
CGCTTTCCGCCAAGGT-1	0	73	77	15642	10217
TGCCCGATAGTTAGAA-1	0	72	78	15468	10317
TCAGAACGGCGGTAAT-1	0	73	79	15643	10417
CCACTCAGATCCGCAA-1	0	72	80	15469	10518
GAAGGGTCATTAAGAC-1	0	73	81	15643	10617
GCGGTCTTGCTTTCAC-1	0	72	82	15469	10718
GGAAGGACACCGTATA-1	0	73	83	15643	10818
CGCGGGAATTCCTTTC-1	0	72	84	15469	10918
TCTATCCGATTGCACA-1	0	73	85	15644	11018
TACTCGTTTGAATCAA-1	0	72	86	15469	11118
GTCTGCCGACTCGACG-1	0	73	87	15644	11218
TACGGGTAATAACATA-1	0	72	88	15470	11319
CCAGTTCGGTAACTCA-1	0	73	89	15644	11418
CGTGCACACCACTGTA-1	0	72	90	15470	11519
CTTCAGTTGGACAACG-1	0	73	91	15644	11619
TGATCTATCACACTCT-1	0	72	92	15470	11719
TAGCAGATACTTAGGG-1	0	73	93	15645	11819
CACCGGGCATCACAAG-1	0	72	94	15471	11919
AGTGGCCCGCAAATGG-1	0	73	95	15645	12019
CTCGCTAGGTAAGCGA-1	0	72	96	15471	12120
GATAGATAGTACAGTC-1	0	73	97	15645	12219
CGAGACTACTGCTGCT-1	0	72	98	15471	12320
ACATTTGAAACCTAAC-1	0	73	99	15646	12420
GACACAGCCGGGACTG-1	0	72	100	15472	12520
ACGGAACACGAGTGCC-1	0	73	101	15646	12620
ACGCCAGTGCGTTTGC-1	0	72	102	15472	12720
GCACCTAGGCGAGTCC-1	0	73	103	15646	12820
TCACTATCCCTTCGGT-1	0	72	104	15472	12921
TGAGTGTAACAACGGG-1	0	73	105	15646	13020
ATTGGTTGTGCATTAC-1	0	72	106	15472	13121
CTGGCGATTTACATGT-1	0	73	107	15647	13221
TCCACCAAGACATAGG-1	0	72	108	15473	13321
AACGTCGCTGCACTTC-1	0	73	109	15647	13421
GTCTCCCGAGTCCCGT-1	0	72	110	15473	13521
AGCCCGCACTACAATG-1	0	73	111	15647	13621
GGCACGCTGCTACAGT-1	0	72	112	15473	13721
GCTTGAGTGACCTCTG-1	0	73	113	15648	13821
ATAGCCATAACAGTCA-1	0	72	114	15474	13922
TAGGAGGCTCGAGAAC-1	0	73	115	15648	14022
GTCGGGTGAAGTACCG-1	0	72	116	15474	14122
CACCCGCGTTTGACAC-1	0	73	117	15648	14222
TCTCAGGCTACTCGCT-1	0	72	118	15474	14322
TAGATTCTCTAGCAAA-1	0	73	119	15649	14422
CCCATTATTGTATCCT-1	0	72	120	15474	14522
GTTAATAGCGTCATTA-1	0	73	121	15649	14622
TACTCATTGACGCATC-1	0	72	122	15475	14723
TAGTGACAAGCTCTAC-1	0	73	123	15649	14823
ATCGCCGTGGTTCATG-1	0	72	124	15475	14923
CTGCTCTCAACACACC-1	0	73	125	15649	15023
GCATGACACAAAGGAA-1	0	72	126	15475	15123
CAACGATCGATCCAAT-1	0	73	127	15650	15223
ATACAGCGTCCACTGA-1	0	74	0	15805	2507
TCACGATTAATACGTT-1	0	75	1	15980	2607
CGTGAACTGACCCGAT-1	0	74	2	15806	2708
TCGATGTTACGGCCGT-1	0	75	3	15980	2807
GACCGGTGATACTCTC-1	0	74	4	15806	2908
TCTGTTTAGATTGTTC-1	0	75	5	15980	3008
GCTACTCGGACGCAGA-1	0	74	6	15806	3108
AAGAAAGTTTGATGGG-1	0	75	7	15981	3208
CGCCAGTAGTACCTTG-1	0	74	8	15807	3308
CTCCCTTGTATCAAGG-1	0	75	9	15981	3408
ACTTTATACACCACTT-1	0	74	10	15807	3509
AGATCTGGAGAGGATA-1	0	75	11	15981	3608
TCATCCATCTGATCAC-1	0	74	12	15807	3709
AGAACACGGCGATGGT-1	0	75	13	15981	3809
CCGCTCCGGATAAGCT-1	0	74	14	15807	3909
TGGTCGGGTACAGGGC-1	0	75	15	15982	4009
ACGGACGCAGCGACAA-1	0	74	16	15808	4109
ACATGCTTACGGCAGC-1	0	75	17	15982	4209
CAGGGAGATAGGCCAG-1	0	74	18	15808	4309
TCGCCACCCGGATTAC-1	0	75	19	15982	4409
TCTTGGTCAATGATAC-1	0	74	20	15808	4510
CATAGGGACACTTGTG-1	0	75	21	15983	4610
CACGAGCAAACCAGAC-1	0	74	22	15809	4710
GGGATATTGATCGCCA-1	0	75	23	15983	4810
TAATGTCGGTTCATGG-1	0	74	24	15809	4910
CGATTTGTCATTAATG-1	0	75	25	15983	5010
TTAAGATACCCAGAGA-1	0	74	26	15809	5110
CGACCGTTGGTATTCG-1	0	75	27	15983	5210
ACTACCATCCGAGGGC-1	0	74	28	15809	5311
TCTACGCACGATCTCC-1	0	75	29	15984	5411
AAGCCACTTGCAGGTA-1	0	74	30	15810	5511
ACGTTGTCGTTGAAAG-1	0	75	31	15984	5611
ACCGCTAGTCATTGGT-1	0	74	32	15810	5711
CATGAGTCCATCACGG-1	0	75	33	15984	5811
ATGTCTTGTTTGACTC-1	0	74	34	15810	5911
TCCCAAACATCCTCTA-1	0	75	35	15985	6011
CAACGCGATGAGCCAA-1	0	74	36	15811	6112
GACACCCAAAGACGCG-1	0	75	37	15985	6212
ACGTTCACTATGCCGC-1	0	74	38	15811	6312
ATGGACTGCTTAGTTG-1	0	75	39	15985	6412
CCATGGCAAACGCTCA-1	0	74	40	15811	6512
TTGTCTCGGCAAGATG-1	0	75	41	15986	6612
TTCGAACGAAACATGC-1	0	74	42	15811	6712
GGAAAGTCTTGATTGT-1	0	75	43	15986	6812
ATCATAGATCGACGAG-1	0	74	44	15812	6913
GATTAGAAACAAGCGT-1	0	75	45	15986	7013
GCTGCGAAGAATTATT-1	0	74	46	15812	7113
TTCCAGTGGGTTTCGT-1	0	75	47	15986	7213
GCTCATTGATCATATC-1	0	74	48	15812	7313
ATACGAGGTTTGTAAG-1	0	75	49	15987	7413
GTCTATACACGCATGG-1	0	74	50	15813	7513
GATTTGCGCTAACACC-1	0	75	51	15987	7613
TGGTGCCCTGCCTTAC-1	0	74	52	15813	7714
TCGAATCGCAGGGTAG-1	0	75	53	15987	7814
GGTAGGCCAATATCAC-1	0	74	54	15813	7914
CGTAAATAACAAAGGG-1	0	75	55	15988	8014
GACTCTAGAGTTCCAA-1	0	74	56	15814	8114
ACTTGTTACCGGATCA-1	0	75	57	15988	8214
GGCATTGAACATCTCA-1	0	74	58	15814	8314
AACCCGCTGTATTCCA-1	0	75	59	15988	8414
TAACAGGTTCCCTTAG-1	0	74	60	15814	8515
GTTCTTGTAACTCAAT-1	0	75	61	15988	8614
GATTCTGTTAATGAGT-1	0	74	62	15814	8715
GGACACCTCGGTGTTG-1	0	75	63	15989	8815
CGATCGAGAAGCACCA-1	0	74	64	15815	8915
CTGCTCTGACGGCAAA-1	0	75	65	15989	9015
CCCAGGAAGAATTCGA-1	0	74	66	15815	9115
TGTCGTGGGTATAGGC-1	0	75	67	15989	9215
ATATGTCTAGAGCGTG-1	0	74	68	15815	9316
GCGGGCAGACGGGTGA-1	0	75	69	15990	9415
CGAAGATCAGTTTCAT-1	0	74	70	15816	9516
ACGCCACTCGAAACAG-1	0	75	71	15990	9616
CTTAGATGTTTCATCC-1	0	74	72	15816	9716
GCGAATGGACTAGCGA-1	0	75	73	15990	9816
TAAATTGTGGGTAAAG-1	0	74	74	15816	9916
ATTTATACTGGTAAAG-1	0	75	75	15991	10016
GCGTCGTAACATGGTC-1	0	74	76	15816	10117
CGGTATGGGCACTCTG-1	0	75	77	15991	10216
CTATCACAACGCTGGA-1	0	74	78	15817	10317
ACCACACGGTTGATGG-1	0	75	79	15991	10417
TCAGCGCACGCCGTTT-1	0	74	80	15817	10517
AATGTTAAGACCCTGA-1	0	75	81	15991	10617
CTTACATAGATTTCTT-1	0	74	82	15817	10717
AACATAGCGTGTATCG-1	0	75	83	15992	10817
AGCAGTCGAAGCATGC-1	0	74	84	15818	10918
GTACTACGGCCTCGTT-1	0	75	85	15992	11017
TTGGCCAAATTGTATC-1	0	74	86	15818	11118
TCAGAGGACGCGTTAG-1	0	75	87	15992	11218
AGTAATCTAAGGGTGG-1	0	74	88	15818	11318
AATTATACCCAGCAAG-1	0	75	89	15993	11418
CCCTACCCACACCCAG-1	0	74	90	15818	11518
CTCTGTCCATGCACCA-1	0	75	91	15993	11618
TCGCCTCCTTCGGCTC-1	0	74	92	15819	11719
CCTGATTCGCGAAGAA-1	0	75	93	15993	11818
GACTTCAACGCATCAA-1	0	74	94	15819	11919
GCTTCCCGTAAGCTCC-1	0	75	95	15993	12019
AGAACTGTACTTTGTA-1	0	74	96	15819	12119
CCTTAAGTACGCAATT-1	0	75	97	15994	12219
GGCCAATTGTATAGAC-1	0	74	98	15820	12319
AGAATACAGGCTATCC-1	0	75	99	15994	12419
AATACCTGATGTGAAC-1	0	74	100	15820	12520
TAGAGTGTTCCGGGTA-1	0	75	101	15994	12619
GCTTCCATGTAACCGC-1	0	74	102	15820	12720
GGTTCGCATTTGCCGT-1	0	75	103	15995	12820
TCAATCCGGGAAGTTT-1	0	74	104	15821	12920
CCGGAAGTGCAATATG-1	0	75	105	15995	13020
CTCATAAATGTGTATA-1	0	74	106	15821	13120
GACGGGCATCGAATTT-1	0	75	107	15995	13220
GCTAAGCCCAGTATGC-1	0	74	108	15821	13320
GCTATAAGGGCCAGGA-1	0	75	109	15995	13420
GCGGATTACTTGTTCT-1	0	74	110	15821	13521
TACAACAGCGCATACA-1	0	75	111	15996	13621
TCTAACCTAGCCTGCG-1	0	74	112	15822	13721
TCTACCCGCATCATTT-1	0	75	113	15996	13821
GTCTTACCACGCCAAG-1	0	74	114	15822	13921
AATAACGTCGCGCCCA-1	0	75	115	15996	14021
CGTTTCGGTTATATGC-1	0	74	116	15822	14121
TACGCTGCACGGTCGT-1	0	75	117	15997	14221
CGTTAAATACGACCAG-1	0	74	118	15823	14322
TCGACTGACGATGGCT-1	0	75	119	15997	14422
ACGCTACTGAATGGGC-1	0	74	120	15823	14522
AAGGGTTAGCCATGCG-1	0	75	121	15997	14622
ACGTTTCGGTGCACTT-1	0	74	122	15823	14722
TTAACCCGAGGCGTGT-1	0	75	123	15998	14822
GCCCGTCAAGCCCAAT-1	0	74	124	15823	14922
ATTCGTCCCGAGGTTA-1	0	75	125	15998	15022
TCAAATTATGTTCGAC-1	0	74	126	15824	15123
AACGTTCTACCATTGT-1	0	75	127	15998	15223
CTGTCCTGCGCACTAC-1	0	76	0	16154	2507
GCCCAGCGACACAAAG-1	0	77	1	16328	2607
TATAGCTATTATCTCT-1	0	76	2	16154	2707
AAGCTATGGATTGACC-1	0	77	3	16328	2807
CCGAAACACGACCTCT-1	0	76	4	16154	2907
ATCAGAAGCTGGTTGC-1	0	77	5	16329	3007
TGAACCTGAATGTGAG-1	0	76	6	16155	3108
TCAGAGCATGTCAACG-1	0	77	7	16329	3207
ATACCCTCCCGGCCAA-1	0	76	8	16155	3308
GCCACCTTATTCGCGA-1	0	77	9	16329	3408
CAACGAGCTTATTATG-1	0	76	10	16155	3508
GATCCAACCTTTAAAC-1	0	77	11	16330	3608
TTGTGGAGACAGCCGG-1	0	76	12	16156	3708
AGATAATCACACCTAT-1	0	77	13	16330	3808
GGTTAGGGATGCTAAT-1	0	76	14	16156	3908
TCATGAAGCGCTGCAT-1	0	77	15	16330	4008
CCAGGCGAGATGGTCT-1	0	76	16	16156	4109
CGACTTGCCGGGAAAT-1	0	77	17	16330	4209
GTGCCAAACGTTTCGA-1	0	76	18	16156	4309
TGCTCAAAGGATGCAC-1	0	77	19	16331	4409
GCCTCAGGTACCGGTC-1	0	76	20	16157	4509
ACAAGTAATTGTAAGG-1	0	77	21	16331	4609
TTAGAGTATTGTCGAG-1	0	76	22	16157	4709
GTCATCCCAAACTCAC-1	0	77	23	16331	4809
CTCCTAGTAATCGTGA-1	0	76	24	16157	4910
CCCTCATCACAGAGTA-1	0	77	25	16332	5010
GGAAACAGAGCTTGGG-1	0	76	26	16158	5110
ACATCGCAATATTCGG-1	0	77	27	16332	5210
TTAGCCATAGGGCTCG-1	0	76	28	16158	5310
CGGATTCTGCCTTATG-1	0	77	29	16332	5410
TTGTTGGCAATGACTG-1	0	76	30	16158	5510
GGATCTACCGTTCGTC-1	0	77	31	16333	5610
GGTGGGATTAGGTCCC-1	0	76	32	16158	5711
AATAGGCACGACCCTT-1	0	77	33	16333	5811
GAGGTCCGTTCGCTGT-1	0	76	34	16159	5911
TGACAACTTAAAGGTG-1	0	77	35	16333	6011
AGCTAAGCTCCGTCCG-1	0	76	36	16159	6111
CTAGCCCGGGAGACGA-1	0	77	37	16333	6211
CCCAGATTCCCGTGAC-1	0	76	38	16159	6311
GCCCGTTCACACAATT-1	0	77	39	16334	6411
ACAAACTCCATCAGAG-1	0	76	40	16160	6512
GGTTCCGTACGACTAA-1	0	77	41	16334	6612
TTGCGGAAAGCTGCCC-1	0	76	42	16160	6712
GGAACTCGTGAATACG-1	0	77	43	16334	6812
GGTTACCGCTCCCTAC-1	0	76	44	16160	6912
AGCGACTTTGAAGACA-1	0	77	45	16335	7012
CCGTTTCCTTTCCGTG-1	0	76	46	16160	7112
TGGATGGCATCTTGGA-1	0	77	47	16335	7212
CAAGTCGTTGAAATCT-1	0	76	48	16161	7313
TGCAAACGTACTAGTT-1	0	77	49	16335	7413
GGCTGTCCTACTGCGG-1	0	76	50	16161	7513
TACTGCATGATTAAAT-1	0	77	51	16335	7613
CGGACCTCTGTAGTTA-1	0	76	52	16161	7713
CCCTAGCTCTAAGGTC-1	0	77	53	16336	7813
GTAACAGGTTAACGGC-1	0	76	54	16162	7913
CCCGCAAATAATCATC-1	0	77	55	16336	8013
AATCCCGCTCAGAGCC-1	0	76	56	16162	8114
AACGTCATCCGGCTTG-1	0	77	57	16336	8213
CTCGTGGCACTGAAAG-1	0	76	58	16162	8314
CTTTATCCGACGCATG-1	0	77	59	16337	8414
AAATGACTGATCAAAC-1	0	76	60	16163	8514
TTCGTGCATGTTATAG-1	0	77	61	16337	8614
ATCAAAGAGCCGTGGT-1	0	76	62	16163	8714
ATGTCATAATAAACGA-1	0	77	63	16337	8814
CTTAATCGACTTAGTA-1	0	76	64	16163	8915
CTAAAGGATGAGATAC-1	0	77	65	16337	9014
GTGCTATCCAGCTGGA-1	0	76	66	16163	9115
GACAGAGGTCTTCAGT-1	0	77	67	16338	9215
TCGATTTACGAAACGA-1	0	76	68	16164	9315
AGGCTTAAGTTGCACA-1	0	77	69	16338	9415
TAGGATCTTAACCGCA-1	0	76	70	16164	9515
GACTTTCGAGCGGTTC-1	0	77	71	16338	9615
CCCTGGGAGGGATCCT-1	0	76	72	16164	9716
TAGTAGTTGCCGGACA-1	0	77	73	16339	9815
GCCCTAAGTGCAGGAT-1	0	76	74	16165	9916
ACTTGGGCTTTCGCCA-1	0	77	75	16339	10016
CATGATACGGTGAAAC-1	0	76	76	16165	10116
TCCTGCAGCCGCCAAT-1	0	77	77	16339	10216
GTCCGTTAGAGGGCCT-1	0	76	78	16165	10316
GCTTTATTAAGTTACC-1	0	77	79	16340	10416
AATCGAGGTCTCAAGG-1	0	76	80	16165	10517
GTGCTGTTAGAACATA-1	0	77	81	16340	10616
GGCTTCTCGTGGGTGG-1	0	76	82	16166	10717
CCTACAGTTGAGGGAG-1	0	77	83	16340	10817
TATCCCTCGATCTGCA-1	0	76	84	16166	10917
CCGGTATCTGGCGACT-1	0	77	85	16340	11017
CTCTAACACCGGCAGC-1	0	76	86	16166	11117
CTTCATCACCAGGGCT-1	0	77	87	16341	11217
GGCTGGCAATCCCACG-1	0	76	88	16167	11318
CAAACCATAAGCGTAT-1	0	77	89	16341	11417
CATGTGGGCTCATCAC-1	0	76	90	16167	11518
CCCGTGACAGTGCCTT-1	0	77	91	16341	11618
GATTATCTTGCATTAT-1	0	76	92	16167	11718
GAGTCCACCAGGTTTA-1	0	77	93	16342	11818
TGTACTATCGCTCGTT-1	0	76	94	16168	11918
TTAGCGAATAGATAGG-1	0	77	95	16342	12018
ACATACAATCAAGCGG-1	0	76	96	16168	12119
ATTCGTGTACCCATTC-1	0	77	97	16342	12218
GCTAGCAACGCACCTA-1	0	76	98	16168	12319
ACCTCAGCGAGGCGCA-1	0	77	99	16342	12419
TCCGGGCCACTAACGG-1	0	76	100	16168	12519
TCCCAATATCGACGAC-1	0	77	101	16343	12619
GGATTGAAGTAGCCTC-1	0	76	102	16169	12719
GGCGCACAGTTTACCT-1	0	77	103	16343	12819
CCCGGCACGTGTCAGG-1	0	76	104	16169	12919
AGTAAGGGACAGAATC-1	0	77	105	16343	13019
TTGCGCACAACCACGT-1	0	76	106	16169	13120
CCTGCTACAACCATAC-1	0	77	107	16344	13220
CTGGGCTACTGGAGAG-1	0	76	108	16170	13320
AGCTACGAATGGTGGT-1	0	77	109	16344	13420
ATTCGTTTATCGTATT-1	0	76	110	16170	13520
GGCATTCCCTCCCTCG-1	0	77	111	16344	13620
AGTTATTCAGACTGTG-1	0	76	112	16170	13720
CCACTTTCCTTCTAGG-1	0	77	113	16344	13820
CGCAGTTCTATCTTTC-1	0	76	114	16170	13921
AGGAGCGTTTATTATC-1	0	77	115	16345	14021
GACAGGTAATCCGTGT-1	0	76	116	16171	14121
TTCCCAAAGTACTGAT-1	0	77	117	16345	14221
CTGCAGGGTGACGCTC-1	0	76	118	16171	14321
TCATGGAGGCCTTTGT-1	0	77	119	16345	14421
ATGGCCCGAAAGGTTA-1	0	76	120	16171	14521
CGTAATATGGCCCTTG-1	0	77	121	16346	14621
AGAGTCTTAATGAAAG-1	0	76	122	16172	14722
GAACGTTTGTATCCAC-1	0	77	123	16346	14822
ATTGAATTCCCTGTAG-1	0	76	124	16172	14922
TACCTCACCAATTGTA-1	0	77	125	16346	15022
AGTCGAATTAGCGTAA-1	0	76	126	16172	15122
TTGAAGTGCATCTACA-1	0	77	127	16347	15222

### Sheet: tissue_positions_list_A
ACGCCTGACACGCGCT-1	0	0	0	1214	1535
TACCGATCCAACACTT-1	0	1	1	1388	1635
ATTAAAGCGGACGAGC-1	0	0	2	1214	1735
GATAAGGGACGATTAG-1	0	1	3	1388	1835
GTGCAAATCACCAATA-1	0	0	4	1214	1935
TGTTGGCTGGCGGAAG-1	0	1	5	1388	2036
GCATCCTCTCCTATTA-1	0	0	6	1214	2136
GCGAGGGACTGCTAGA-1	0	1	7	1388	2236
TGGTACCGGCACAGCC-1	0	0	8	1214	2336
GCGCGTTTAAATCGTA-1	0	1	9	1389	2436
TGCCTTGCCCTTACGG-1	0	0	10	1214	2536
GACGACTTTCCAAGAA-1	0	1	11	1389	2636
CCAGTGAGCTCCTTGT-1	0	0	12	1214	2737
ATACCCTGGCTCAAAT-1	0	1	13	1389	2837
GGGTTTCCGGCTTCCA-1	0	0	14	1215	2937
TAACCGTCCAGTTCAT-1	0	1	15	1389	3037
AAACAACGAATAGTTC-1	0	0	16	1215	3137
CAAGGGAGTGTATTTG-1	0	1	17	1389	3237
CCAAGCTTGATCTCCT-1	0	0	18	1215	3338
TTATTTCATCCCAAAC-1	0	1	19	1389	3438
GAGCGCTATGTCAGGC-1	0	0	20	1215	3538
TATGGCAGACTTTCGA-1	0	1	21	1389	3638
CTTCGTGCCCGCATCG-1	0	0	22	1215	3738
AAACGGGTTGGTATCC-1	0	1	23	1389	3838
TGCAAACCCACATCAA-1	0	0	24	1215	3938
GACGGGATGTCTTATG-1	0	1	25	1389	4038
GGCGAGCATCGAGGAC-1	0	0	26	1215	4139
CGCGTGCTATCAACGA-1	0	1	27	1389	4239
TGAAACCTCAACTCAC-1	0	0	28	1215	4339
CACATAAGGCGACCGT-1	0	1	29	1390	4439
TGACCCAACTCACATT-1	0	0	30	1215	4539
ATACGCCGATCTACCG-1	0	1	31	1390	4639
ACTTATCTGATCTATA-1	0	0	32	1215	4740
GTGTGAGCCGAGGTGC-1	0	1	33	1390	4840
GATGATTTGAAACTGG-1	0	0	34	1216	4940
GGGAACCACCTGTTTC-1	0	1	35	1390	5040
GTTCGTTGCGGACCAG-1	0	0	36	1216	5140
TGAGGTTGATCCCAAG-1	0	1	37	1390	5240
GATGCCACACTACAGC-1	0	0	38	1216	5340
AGGCAAAGAGGAATCA-1	0	1	39	1390	5441
AAGTAAGCTTCCAAAC-1	0	0	40	1216	5541
AACGTAGTCTACCCAT-1	0	1	41	1390	5641
GTTTGAGCGGTTATGT-1	0	0	42	1216	5741
GAAGCAAGGCAATGTT-1	0	1	43	1390	5841
TCACTCAGCGCATTAG-1	0	0	44	1216	5941
TACAATGAAACCAGCA-1	0	1	45	1390	6041
GTGCGCTTACAAATGA-1	0	0	46	1216	6142
GCACTCCCACAGTCCC-1	0	1	47	1390	6242
CGAAGACTGCCCGGGA-1	0	0	48	1216	6342
CAGGATCCGCCCGACC-1	0	1	49	1390	6442
CACGATTGGTCGTTAA-1	0	0	50	1216	6542
GGTTGTATCGTGAAAT-1	0	1	51	1391	6642
TCTTATGGGTAGTACC-1	0	0	52	1216	6743
TACAAGCTGTTCACTG-1	0	1	53	1391	6843
GTATCTTGTTGCTCAC-1	0	0	54	1216	6943
ATACCAGGTGAGCGAT-1	0	1	55	1391	7043
CCTAAACAGGGTCCGT-1	0	0	56	1217	7143
ATGGTGCTCAAAGCCA-1	0	1	57	1391	7243
CAAATGCGGAGTGTTC-1	0	0	58	1217	7343
CGTGCCCGACATTTGT-1	0	1	59	1391	7444
GTATCTCCCTAACTGT-1	0	0	60	1217	7544
ATTTGCCTAGTTACGA-1	0	1	61	1391	7644
ACGTCCTAAACGAGAT-1	0	0	62	1217	7744
CTGGGATCGCCCAGAT-1	0	1	63	1391	7844
CTGCAAATGGGCTCCA-1	0	0	64	1217	7944
CATTATAACAGGGTCC-1	0	1	65	1391	8044
ACCTTTCCTTTAGAAG-1	0	0	66	1217	8145
ATAGATTTGCAGTCGG-1	0	1	67	1391	8245
CTCGGGCATCGTCGGG-1	0	0	68	1217	8345
GTGGCGGGCCGTAGCT-1	0	1	69	1391	8445
CAACAGTGCCAAACGG-1	0	0	70	1217	8545
TGCGGGTATTGGGATC-1	0	1	71	1392	8645
GTCTCGCCAACACGCC-1	0	0	72	1217	8746
CTGGGCGGCCAAATGT-1	0	1	73	1392	8846
TAAAGGAGAAACTAGT-1	0	0	74	1217	8946
TCCCACGGAGGGAGCT-1	0	1	75	1392	9046
AGCTTCAATACTTTGA-1	0	0	76	1218	9146
TTCCACATTTCTCGTC-1	0	1	77	1392	9246
ACAAACCGACAAGGCG-1	0	0	78	1218	9346
AGACGGGATTGGTATA-1	0	1	79	1392	9446
AACCTAAAGCCGTCCG-1	0	0	80	1218	9547
TACAAATTGCGGAGGT-1	0	1	81	1392	9647
CCCGCTAGAGGGTTAA-1	0	0	82	1218	9747
CATTGCAAAGCATAAT-1	0	1	83	1392	9847
TGTACGCTATCAGCTT-1	0	0	84	1218	9947
TTCTTCGCAATAGAGC-1	0	1	85	1392	10047
TGTGATTCCAGCGCTT-1	0	0	86	1218	10148
ATTCAGGATCGCCTCT-1	0	1	87	1392	10248
GCCCATGGGTGCAATG-1	0	0	88	1218	10348
TTCCCGACGCTTCACT-1	0	1	89	1392	10448
AGCGGTTGAGATGTAC-1	0	0	90	1218	10548
GCTGTCTGTGATCGAC-1	0	1	91	1393	10648
AAAGACATGAAGTTTA-1	0	0	92	1218	10748
CAACAGAATAACGCTA-1	0	1	93	1393	10849
TGCGGTCTACGAGTAA-1	0	0	94	1218	10949
AAGACTCACGCCCACT-1	0	1	95	1393	11049
CTTTGAAACATATTCC-1	0	0	96	1218	11149
CTGGGCACTAGTCGGA-1	0	1	97	1393	11249
CGCCCTTACATCCACC-1	0	0	98	1219	11349
CACGACCACAGACTTT-1	0	1	99	1393	11449
CAATCCATTATCCGTT-1	0	0	100	1219	11550
GTGGCGTGCACCAGAG-1	0	1	101	1393	11650
CGGAGTCCTAACCTGG-1	0	0	102	1219	11750
GGTCCCATAACATAGA-1	0	1	103	1393	11850
ATCTCATAAACCTACC-1	0	0	104	1219	11950
TGCATGGCAGTCTTGC-1	0	1	105	1393	12050
TTGCAGGTCATGAAGT-1	0	0	106	1219	12151
AGCTGCATTTGAGGTG-1	0	1	107	1393	12251
TAATCAGGAATGCTGC-1	0	0	108	1219	12351
CCATCATAAGAACAGG-1	0	1	109	1393	12451
TCGTATCACCAAGCTA-1	0	0	110	1219	12551
ATTCAGATGAATCCCT-1	0	1	111	1393	12651
AAAGGTCAACGACATG-1	0	0	112	1219	12751
AGCTGCTGTGCCGAAT-1	0	1	113	1394	12852
CTAGCGCCAATCCTAC-1	0	0	114	1219	12952
GCTCGACCGAACTGAA-1	0	1	115	1394	13052
ACAGTGCAGCGCATTT-1	0	0	116	1219	13152
CGGCTGAAGGTTACGC-1	0	1	117	1394	13252
CACCTCTACGAGTGTG-1	0	0	118	1220	13352
ATACGACAGATGGGTA-1	0	1	119	1394	13452
ACTTCCTGTCGTGCGA-1	0	0	120	1220	13553
CGTAACGGAACGATCA-1	0	1	121	1394	13653
AAATCACTCCTAAACG-1	0	0	122	1220	13753
CTCCGAGTAAATCCGC-1	0	1	123	1394	13853
ACGCTAGTATCAGTGC-1	0	0	124	1220	13953
AGAGTGAACAGACACC-1	0	1	125	1394	14053
ACACCCGTAAATCTGT-1	0	0	126	1220	14154
GCTTTGCTGCCGGGTA-1	0	1	127	1394	14254
ACAGGAGGCGCAGCCG-1	0	2	0	1562	1535
AGGCAATACGGAGGAC-1	0	3	1	1737	1635
TGGTGTGACAGACGAT-1	0	2	2	1563	1735
ATCTATCGATGATCAA-1	0	3	3	1737	1835
CGGTAACAAGATACAT-1	0	2	4	1563	1935
TCGCCGGAGAGTCTTA-1	0	3	5	1737	2035
GGAGGAGTGTGTTTAT-1	0	2	6	1563	2136
TTAGGTGTGACTGGTC-1	0	3	7	1737	2236
CAGGGCTAACGAAACC-1	0	2	8	1563	2336
CCCGTGGGTTAATTGA-1	0	3	9	1737	2436
GACCGACCGCTAATAT-1	0	2	10	1563	2536
GGTATCAAGCATAGAA-1	0	3	11	1737	2636
TGCATGAGTAGATTCG-1	0	2	12	1563	2736
AATTCCAACTTGGTGA-1	0	3	13	1737	2837
TGCCGATGTCATCAAT-1	0	2	14	1563	2937
GCTGGGTCCGCTGTTA-1	0	3	15	1737	3037
TGAACACCCGAAGCAG-1	0	2	16	1563	3137
AACATTGGTCAGCCGT-1	0	3	17	1737	3237
GTGGGTCTTCTTTGCG-1	0	2	18	1563	3337
CATCGAATGGATCTCT-1	0	3	19	1738	3437
GCTACACTGTCCGAAC-1	0	2	20	1563	3538
CGGGTTGTAGCTTTGG-1	0	3	21	1738	3638
CCTAAGTGTCTAACCG-1	0	2	22	1563	3738
TCTGTGACTGACCGTT-1	0	3	23	1738	3838
TTATCATACTCGCAAA-1	0	2	24	1564	3938
AGCGTAGCGCTAGACC-1	0	3	25	1738	4038
TCCCTCCGAAATCGTT-1	0	2	26	1564	4139
AGGTCGCCACTTCGGT-1	0	3	27	1738	4239
CTAGCAACTAATTTAC-1	0	2	28	1564	4339
TTGCTAGCTACCAATC-1	0	3	29	1738	4439
GCCGGTTTGGGCGGAT-1	0	2	30	1564	4539
TGTAACTTGTCAACCT-1	0	3	31	1738	4639
CGAGATGTTGCCTATA-1	0	2	32	1564	4739
GTTACGAAATCCACGC-1	0	3	33	1738	4839
CTTGTCGTACGTGTCA-1	0	2	34	1564	4940
GCGTCCAGCTCGTGGC-1	0	3	35	1738	5040
CCCTTCTCGTACGCGA-1	0	2	36	1564	5140
CCAAAGTCCCGCTAAC-1	0	3	37	1738	5240
CCGCTTCGCGGTTAAC-1	0	2	38	1564	5340
GTTACGGCCCGACTGC-1	0	3	39	1739	5440
CCCGCTTGCCCTCGTC-1	0	2	40	1564	5541
TAGTGAGAAGTGGTTG-1	0	3	41	1739	5641
CGCTACCGCCCTATGA-1	0	2	42	1564	5741
AAACAATCTACTAGCA-1	0	3	43	1739	5841
GCGCGATGGGTCAAGT-1	0	2	44	1565	5941
ATAAACCATTGGACGG-1	0	3	45	1739	6041
TCGGGCACTTCTGGAT-1	0	2	46	1565	6142
TCTGTGGCTACATTTC-1	0	3	47	1739	6242
CTCTGTGCCTGCTATG-1	0	2	48	1565	6342
CACGACTAAAGTTCTG-1	0	3	49	1739	6442
GAGGAGTAATTCCTAC-1	0	2	50	1565	6542
AGAGGTATCTCGGTCC-1	0	3	51	1739	6642
GGCGTACCCTATATAA-1	0	2	52	1565	6742
GCCGGAAACACATCTT-1	0	3	53	1739	6842
AAATGTGGGTGCTCCT-1	0	2	54	1565	6943
ACCAGGAGTGTGATCT-1	0	3	55	1739	7043
TGTGGAGGAAGCTTAA-1	0	2	56	1565	7143
AAGGAGAACTTATAAG-1	0	3	57	1739	7243
CCCTCGGGAGCCTTGT-1	0	2	58	1565	7343
ACTGTTTAGTGTAGGC-1	0	3	59	1739	7443
CGTCAGTTTATCGTCT-1	0	2	60	1565	7544
GCGTGTATGTCGTATT-1	0	3	61	1740	7644
ACAATCGATCTTTATA-1	0	2	62	1565	7744
CAGCCCTCACAGGCAG-1	0	3	63	1740	7844
CGCGTCATATTAAACC-1	0	2	64	1565	7944
GAAGACTTCAATGCCG-1	0	3	65	1740	8044
TTGCGGCGACTCATGC-1	0	2	66	1566	8144
ACCAAACTAGAAATCC-1	0	3	67	1740	8245
TTACTGTTTCTCTACG-1	0	2	68	1566	8345
GACCAGGTCATTCATA-1	0	3	69	1740	8445
TTCTTCCCTTTGATAT-1	0	2	70	1566	8545
ACGCCCAGCTGTCGAT-1	0	3	71	1740	8645
AGTAGCGTGAACGAAC-1	0	2	72	1566	8745
CCTCGACCCACTGCCT-1	0	3	73	1740	8845
AGTTATTGAAAGGTAA-1	0	2	74	1566	8946
TCAGTTACGGAATGAT-1	0	3	75	1740	9046
GAATCTATACTCGGAC-1	0	2	76	1566	9146
TCGGCTAACTTCCCTT-1	0	3	77	1740	9246
ACGTGGTCGAATGTGC-1	0	2	78	1566	9346
ATATCGTGCCAGACCC-1	0	3	79	1740	9446
GTAGCTAGTAAGCGCG-1	0	2	80	1566	9547
ACGCTTAGTGTCTCTC-1	0	3	81	1741	9647
TCCGGCCTGCATCGAT-1	0	2	82	1566	9747
TAGTGGAACTCATACA-1	0	3	83	1741	9847
ATCATCTGCCCAGTGT-1	0	2	84	1566	9947
GTTATTAAATACGACC-1	0	3	85	1741	10047
GCGCTAAGTATGCATG-1	0	2	86	1567	10147
CCTGACGCAACCTTTA-1	0	3	87	1741	10247
CCCAAGAATGCACGGT-1	0	2	88	1567	10348
AACTGGGTTCGAGCCG-1	0	3	89	1741	10448
GGTTCCACCCGCTTCT-1	0	2	90	1567	10548
CATGCACGTGTTACTG-1	0	3	91	1741	10648
AGCGTTCCGATTTAAA-1	0	2	92	1567	10748
CCTACGCGACCTTACA-1	0	3	93	1741	10848
CGAATTACATGGTGTT-1	0	2	94	1567	10949
GAGGTCTTAGTGGGTC-1	0	3	95	1741	11049
GCCGCTAGATACGCAG-1	0	2	96	1567	11149
GTCACCTGTCTATGTC-1	0	3	97	1741	11249
CCGATTGGTCAATGAA-1	0	2	98	1567	11349
CCTGTGCGGATTGTAA-1	0	3	99	1741	11449
TTACGTAGCGCGTGCT-1	0	2	100	1567	11550
GGAGGCGAAGAACCGC-1	0	3	101	1742	11650
GGGTCACGTGCTTATG-1	0	2	102	1567	11750
GCTCCGGACGTTGATA-1	0	3	103	1742	11850
ATGTTTGTAAGATCAT-1	0	2	104	1567	11950
TGACCCAGCATTCCCG-1	0	3	105	1742	12050
TGGTCGTTTGATAGAT-1	0	2	106	1567	12150
TGTAATGCCTTCGGAC-1	0	3	107	1742	12250
TGCTCACACAACAACC-1	0	2	108	1568	12351
TACGATCCAAGCCACT-1	0	3	109	1742	12451
TTGTAACTTCATAGCG-1	0	2	110	1568	12551
AGATTCAAGCGGGTCG-1	0	3	111	1742	12651
CTCAGCAGACTGCCGA-1	0	2	112	1568	12751
GTAACATCAGCTCATC-1	0	3	113	1742	12851
ATGGAACAGAATAAAC-1	0	2	114	1568	12952
GGGCCTATACAACCGG-1	0	3	115	1742	13052
TCAAACAATTAGGACA-1	0	2	116	1568	13152
AAACCACTACACAGAT-1	0	3	117	1742	13252
AAACGACAGTCTTGCC-1	0	2	118	1568	13352
TTGAGGGTCGAACGCG-1	0	3	119	1742	13452
TGTTGATCACTGTTTA-1	0	2	120	1568	13552
AGGGTGTGCTACACGC-1	0	3	121	1742	13653
GTAGTTAGACAATATA-1	0	2	122	1568	13753
AATGGCCGCCAATGCG-1	0	3	123	1743	13853
TCGGCGGTATTAGATT-1	0	2	124	1568	13953
GGGTCACTGAGTAGTG-1	0	3	125	1743	14053
GAATTATGCAACCTAC-1	0	2	126	1568	14153
GATCTTAGTGAACGTG-1	0	3	127	1743	14253
CTAATGCGCCCAACAA-1	0	4	0	1911	1535
GCCACCCATTCCACTT-1	0	5	1	2085	1635
TACTCACAACGTAGTA-1	0	4	2	1911	1735
GTTCGGTGTGGATTTA-1	0	5	3	2085	1835
TCTTTCGGCGGGACAC-1	0	4	4	1911	1935
GGAGACATTCACGGGC-1	0	5	5	2085	2035
GGGATTATCTCACAAC-1	0	4	6	1911	2135
TAGAACGCCAGTAACG-1	0	5	7	2086	2235
ACGAGTCGCCGGCGTT-1	0	4	8	1911	2336
TGATGGGACTAAGTCA-1	0	5	9	2086	2436
TGCGAGAAACGTTACG-1	0	4	10	1911	2536
TCGCCTCGACCTGTTG-1	0	5	11	2086	2636
AACTCGATAAACACGT-1	0	4	12	1912	2736
AGGAAAGCCTCTGATG-1	0	5	13	2086	2836
GAAGGACTAAATTGAA-1	0	4	14	1912	2937
GTATCGGGACGAGCTG-1	0	5	15	2086	3037
CCTGTGCATAGGAGAC-1	0	4	16	1912	3137
CATACGGGTGCATGAT-1	0	5	17	2086	3237
CCACTAAACTGAATCG-1	0	4	18	1912	3337
AAATTGCGGCGGTTCT-1	0	5	19	2086	3437
AGTCCAGCGGGTACGT-1	0	4	20	1912	3537
CATTCAGGTCAGTGCG-1	0	5	21	2086	3638
CTAAAGTCCGAAGCTA-1	0	4	22	1912	3738
AATCAGACTGCAGGAC-1	0	5	23	2086	3838
AGTATCCATAATAACG-1	0	4	24	1912	3938
CTGGCTGCTAACGTAA-1	0	5	25	2086	4038
GTTCCAAGACAGCGAC-1	0	4	26	1912	4138
AAGACTAACCCGTTGT-1	0	5	27	2086	4238
GATTAATCCTGGCTCA-1	0	4	28	1912	4339
CGCGCAAGGAACTACA-1	0	5	29	2087	4439
CAGTAGCGAGGTAGTA-1	0	4	30	1912	4539
ACGGCGGGTTGCCCTG-1	0	5	31	2087	4639
CTAGGCGGCAGAGAAT-1	0	4	32	1912	4739
GTGCGCAGCTTGCTCC-1	0	5	33	2087	4839
TCACTATCGTGCAATC-1	0	4	34	1913	4940
TATGATTCTGCTTGGT-1	0	5	35	2087	5040
TAAGATTTAGCGGGAG-1	0	4	36	1913	5140
TTACGGTGTCACCGAG-1	0	5	37	2087	5240
CTACACTAGCTTGTTC-1	0	4	38	1913	5340
TGAGCAGTCGTGAAGT-1	0	5	39	2087	5440
CGCTGAGGACGTCCAA-1	0	4	40	1913	5540
GTGTATGACTTTAAAG-1	0	5	41	2087	5641
CTAAACGGGTGTAATC-1	0	4	42	1913	5741
TGTACTGTGCCAAAGT-1	0	5	43	2087	5841
GGCCACAAGCGATGGC-1	0	4	44	1913	5941
GTCAATTGTACTGAAG-1	0	5	45	2087	6041
AGGGACAGCACGGCGG-1	0	4	46	1913	6141
AGCTTATAGAGACCTG-1	0	5	47	2087	6241
AACTAGCGTATCGCAC-1	0	4	48	1913	6342
AACTTTAGCTGCTGAG-1	0	5	49	2088	6442
CCCAAGACAGAGTATG-1	0	4	50	1913	6542
GGCATCAACGAGCACG-1	0	5	51	2088	6642
ATGCATTCCGTGATGG-1	0	4	52	1913	6742
TTATAGATGCACATTA-1	0	5	53	2088	6842
GAACCATCTGGGAGAC-1	0	4	54	1914	6943
TGCTATACAAACGGAC-1	0	5	55	2088	7043
ACTTGCCATATTGTAC-1	0	4	56	1914	7143
TATTCCGGCAGTCCTA-1	0	5	57	2088	7243
GACGGACCGCGTTCCT-1	0	4	58	1914	7343
ATGTGTAGTTTAGTCA-1	0	5	59	2088	7443
ATACCAGCAAATTGCT-1	0	4	60	1914	7543
AAGTTTACTAATGGCA-1	0	5	61	2088	7643
CTCTCGATGTGCGCCT-1	0	4	62	1914	7744
GATTGACACTCTGCTC-1	0	5	63	2088	7844
TATCACAGCACGGGCA-1	0	4	64	1914	7944
ACCGTTCCCGCTCTGA-1	0	5	65	2088	8044
CCGCCACCACAATCCA-1	0	4	66	1914	8144
CATTCACTGACAGCTA-1	0	5	67	2088	8244
CGGCTGCAAGATTAAG-1	0	4	68	1914	8345
CATGAACCTCTTATCA-1	0	5	69	2088	8445
TTAATGCGAGGTAACT-1	0	4	70	1914	8545
AATAAGTCCTCGAGAC-1	0	5	71	2089	8645
ACCAGCCCGGTCTTTG-1	0	4	72	1914	8745
CTACGAACTAGGTCGA-1	0	5	73	2089	8845
ACATCTCAACGCGTAA-1	0	4	74	1914	8945
CACTACTCAGTTCTGT-1	0	5	75	2089	9046
CCGACTCGCATAGTCT-1	0	4	76	1915	9146
CATTTATCGTTCAAGA-1	0	5	77	2089	9246
CAAACGTGGTCTTGCG-1	0	4	78	1915	9346
TAGAAACCACTAAGTA-1	0	5	79	2089	9446
ACTGATTTAGTGATTC-1	0	4	80	1915	9546
TCGTATTTCGTCCGGA-1	0	5	81	2089	9646
CGGAAATTTCACATCC-1	0	4	82	1915	9747
ATCCACGCTAAATGTT-1	0	5	83	2089	9847
GTTCAATCTATGTCAA-1	0	4	84	1915	9947
ATAAAGGTCAAGTACG-1	0	5	85	2089	10047
CAACTCCAACGTTTAG-1	0	4	86	1915	10147
TAGGAACAGCCTCCAG-1	0	5	87	2089	10247
ATGGGAACGGAAGCGG-1	0	4	88	1915	10348
CACACGTTTCAATGGG-1	0	5	89	2089	10448
GGTGTTCTGTTTCTAC-1	0	4	90	1915	10548
AGTAACGTTCATCCTG-1	0	5	91	2090	10648
GTATAGTGGCCCATGT-1	0	4	92	1915	10748
TCTACACGTTCATGCA-1	0	5	93	2090	10848
AATCTGGGTAGACCCT-1	0	4	94	1915	10948
TCGGTTAGCCATGTAG-1	0	5	95	2090	11049
TGCCATGGCTTATAAG-1	0	4	96	1916	11149
TAAGTAAATGTGCCGC-1	0	5	97	2090	11249
GTGTCCGATAAGGCAT-1	0	4	98	1916	11349
TGGCACGAGCTCGAGT-1	0	5	99	2090	11449
ACCGGTCTGAGTACGG-1	0	4	100	1916	11549
GAACTTAGCGCCCGGT-1	0	5	101	2090	11649
AGTAGCTAGACGCCGA-1	0	4	102	1916	11750
ATAGGAATCTAAGCTT-1	0	5	103	2090	11850
CTTCCTGCATATTTAC-1	0	4	104	1916	11950
CAATATGTAGATTTAC-1	0	5	105	2090	12050
ACAAGGCCTACCAGCC-1	0	4	106	1916	12150
TTATAGTCCAAGGTGC-1	0	5	107	2090	12250
AAACGCCCGAGATCGG-1	0	4	108	1916	12351
CCTCGTTACGCCTGTT-1	0	5	109	2090	12451
GAACGGTGTAAAGCAG-1	0	4	110	1916	12551
ACGCATAAATGACATG-1	0	5	111	2091	12651
GGTTCGATGCTGAGTT-1	0	4	112	1916	12751
CTTTGGCAGACAGAGT-1	0	5	113	2091	12851
TTCGTGGGCTGGAAGC-1	0	4	114	1916	12951
CAAAGGTTAAATTCAG-1	0	5	115	2091	13051
GTTTGGCGTCAGGCAC-1	0	4	116	1916	13152
GCTTTCTATCTCAACT-1	0	5	117	2091	13252
TGCATCTCCGGATCTT-1	0	4	118	1917	13352
CTGAAACGGCCCTCAG-1	0	5	119	2091	13452
TAGCAGTAAATACGCG-1	0	4	120	1917	13552
CGGGCTACTTAAATTG-1	0	5	121	2091	13652
ATTATGCTCAGTATTG-1	0	4	122	1917	13753
TGATGCTCACGTAGTC-1	0	5	123	2091	13853
GTCTAAGATGCCCAGC-1	0	4	124	1917	13953
AACCCGATAGGGCTTC-1	0	5	125	2091	14053
CGCTATCGTGGCTTTA-1	0	4	126	1917	14153
CGTCTCTCGCCGAGGC-1	0	5	127	2091	14253
AGTGGGAGTATACACG-1	0	6	0	2259	1534
GGTCTTGGTGTTAACT-1	0	7	1	2434	1634
GGCTGGCAGCTTTATG-1	0	6	2	2260	1735
CGCCAATTATTGCGTT-1	0	7	3	2434	1835
GGTAACCGGCAAAGGT-1	0	6	4	2260	1935
TGGGACCATTGGGAGT-1	0	7	5	2434	2035
CTGCAGGTGCTCGGCC-1	0	6	6	2260	2135
CCGGTGCGAGTGATAG-1	0	7	7	2434	2235
GGGTACACTCTGGAGG-1	0	6	8	2260	2336
TAGCCAGAGGGTCCGG-1	0	7	9	2434	2436
CTTGTGAGGACAGCGG-1	0	6	10	2260	2536
GAAGGGCATAACCATG-1	0	7	11	2434	2636
CAACATGGCCTGATAA-1	0	6	12	2260	2736
CAATTTGACCGGGAAG-1	0	7	13	2434	2836
TCTGACTGTAATGGTT-1	0	6	14	2260	2936
TTCATAGCCTTGTAAC-1	0	7	15	2434	3036
TGGAAACGGAGTGAAC-1	0	6	16	2260	3137
ATCGCACGATTGTTCA-1	1	7	17	2435	3237
CGCCACCCGCATTAAC-1	0	6	18	2260	3337
TGGACCACGGCGTTGA-1	0	7	19	2435	3437
GTATATGTTACGGCGG-1	0	6	20	2260	3537
GTATTCTTACCGTGCT-1	0	7	21	2435	3637
TTCAGAGTAACCTGAC-1	0	6	22	2260	3738
GCGGTAACCCAAATGA-1	0	7	23	2435	3838
CTACGTGTTGCCACCA-1	0	6	24	2261	3938
CTAGATAAACTCCTCG-1	0	7	25	2435	4038
TCCATTAGTTGGATAG-1	0	6	26	2261	4138
CTGGCTCCTGCGGGAT-1	0	7	27	2435	4238
CAGTCTCTCGGCTAAT-1	0	6	28	2261	4339
GTATGACGTGGGAAAC-1	0	7	29	2435	4439
AGTCACTCCGCCTCAT-1	0	6	30	2261	4539
GCAGCGGTGGGCATTA-1	0	7	31	2435	4639
TATGGAGTTTCTCGTT-1	0	6	32	2261	4739
ACTCAACGAATGTATT-1	0	7	33	2435	4839
AACACGCGGCCGCGAA-1	0	6	34	2261	4939
CGATATTAGCCGCAGG-1	0	7	35	2435	5039
AGCGTCTGAACCCGCA-1	0	6	36	2261	5140
GATGTCCGGATCACAT-1	0	7	37	2435	5240
GGTCACGTTAGATTCA-1	0	6	38	2261	5340
TTAAGGATACGGAGGT-1	0	7	39	2436	5440
GTGCGGGACCATCGGC-1	0	6	40	2261	5540
CCATCTTGTTCACAAT-1	0	7	41	2436	5640
TCCGAGAAGGCTAAGC-1	0	6	42	2261	5741
TGGCGGTGTGCGATTG-1	0	7	43	2436	5841
ATCCTGCTGCAGATAG-1	0	6	44	2262	5941
TTATGCGTCCCGGTCC-1	0	7	45	2436	6041
CATAATGAGCGGGCGA-1	0	6	46	2262	6141
AGACATAGATCCTTCC-1	0	7	47	2436	6241
GGTGAAACCGGGAATG-1	0	6	48	2262	6341
AACTGGTGTGGGCCTT-1	0	7	49	2436	6442
GTAGCGCTGTTGTAGT-1	0	6	50	2262	6542
TTGTTTGTGTAAATTC-1	0	7	51	2436	6642
GGATCAAAGGACGAGG-1	0	6	52	2262	6742
CGTAGCGCCGACGTTG-1	0	7	53	2436	6842
CAAGTGAACTTTGGTT-1	0	6	54	2262	6942
GTAGACAACCGATGAA-1	0	7	55	2436	7042
CAATGGTCGGCCTGGG-1	0	6	56	2262	7143
ACAGATTAGGTTAGTG-1	0	7	57	2436	7243
GTTATCACCTTCTGAA-1	0	6	58	2262	7343
TGGTATCGGTCTGTAT-1	0	7	59	2437	7443
GGAATAACCTCAAGAA-1	0	6	60	2262	7543
ATTATCTCGACAGATC-1	0	7	61	2437	7643
CCGAGGGATGTTAGGC-1	0	6	62	2262	7744
TGAGATCAAATACTCA-1	0	7	63	2437	7844
AAACGAAGAACATACC-1	0	6	64	2263	7944
CTGGTCCTAACTTGGC-1	0	7	65	2437	8044
TGCACGAGTCGGCAGC-1	0	6	66	2263	8144
ATAGTCTTTGACGTGC-1	0	7	67	2437	8244
TGGAGCTAAAGTTCCC-1	0	6	68	2263	8344
GGGTGGTCCAGCCTGT-1	0	7	69	2437	8444
CATGCATGGAGACCCT-1	0	6	70	2263	8545
ACACGGCACTATGCAT-1	0	7	71	2437	8645
CCCTGGTATGGGCGGC-1	0	6	72	2263	8745
GGAGGATTGAAAGGAG-1	0	7	73	2437	8845
CCGCTGGTGCCATTCA-1	0	6	74	2263	8945
GTTAGAGTGTGCCGCT-1	0	7	75	2437	9045
TCGGAATGACCATCAA-1	0	6	76	2263	9146
TTCAATTAGCCATAAT-1	0	7	77	2437	9246
GATGTGTTGTCACAAG-1	0	6	78	2263	9346
TCTTTCTCTTAAGGAG-1	0	7	79	2437	9446
ACCCTTTAGTTCTCCA-1	0	6	80	2263	9546
ACCACAACTCAGAACA-1	0	7	81	2438	9646
TATGATAAATCTAACG-1	0	6	82	2263	9747
GATCCTCTTGCGCTTA-1	0	7	83	2438	9847
TTCTACCTTTATGTTG-1	0	6	84	2263	9947
GAAATACCTGCTGGCT-1	1	7	85	2438	10047
ATTCTGAGTATGAACT-1	0	6	86	2264	10147
GGATTAAGCTAAGGTC-1	0	7	87	2438	10247
AGTACGTGGCCTGTCT-1	0	6	88	2264	10347
TCAGGGTGCACGAAAC-1	0	7	89	2438	10447
AAATTTACCGAAATCC-1	0	6	90	2264	10548
TTGAGGCATTTAACTC-1	0	7	91	2438	10648
AACCAGTATCACTCTT-1	0	6	92	2264	10748
CACCGGAGATATCTCC-1	0	7	93	2438	10848
GACTGGGCGCCGCAAC-1	0	6	94	2264	10948
CACGTCTATGATGTGG-1	0	7	95	2438	11048
TTAAGACGAACGAACC-1	0	6	96	2264	11149
TGACCAGCTTCAAAGT-1	0	7	97	2438	11249
AGAGTTAGAGACCGAT-1	0	6	98	2264	11349
TTCGGACTGATGCCTT-1	0	7	99	2438	11449
CTCGAATGGAACGTAT-1	0	6	100	2264	11549
GGACGGCTTGCGCAAC-1	0	7	101	2439	11649
CTAAGTACAGGGCTAC-1	0	6	102	2264	11749
ACAAATTCAGATCTGA-1	0	7	103	2439	11850
CATGGAAATGGGACCA-1	0	6	104	2264	11950
GGTGGACCACGTGTTA-1	0	7	105	2439	12050
CACGACGTAATAGTAA-1	0	6	106	2265	12150
CGGGTTCGGCACGTAT-1	0	7	107	2439	12250
CTGGGCTATCCTTTGG-1	0	6	108	2265	12350
GTATTAGGGTTCGCGT-1	0	7	109	2439	12450
TCATTCGTATAATTTG-1	0	6	110	2265	12551
AATAGCAAGCCTCCTG-1	0	7	111	2439	12651
CATCTACCCGAGAACG-1	0	6	112	2265	12751
GCTTCAGTGGGATTAC-1	0	7	113	2439	12851
TCTGTGATGGAGGTTG-1	0	6	114	2265	12951
ATCCACTTTCAGACTA-1	0	7	115	2439	13051
ATGGTTACGAAACATG-1	0	6	116	2265	13152
GGCCCAATCTAGAGGG-1	0	7	117	2439	13252
GATGGTGAAATAACCC-1	0	6	118	2265	13352
AGAGGGACAATTGTCC-1	0	7	119	2439	13452
CGCGTACATTCTGGAA-1	0	6	120	2265	13552
CAAGAAACCCTAAACT-1	0	7	121	2439	13652
TTGGTGCGGTGTTGAA-1	0	6	122	2265	13752
GGTTCCCTAGTGTCTC-1	0	7	123	2440	13853
CGATAACCAATTTGAG-1	0	6	124	2265	13953
GCCCACTGGTCCACAA-1	0	7	125	2440	14053
GAGGGCCGGCAGAGTC-1	0	6	126	2265	14153
CGACACGGATGCCCAC-1	0	7	127	2440	14253
CTGTCTGTGGCTGGCT-1	0	8	0	2608	1534
ATATTATCCCGTATTT-1	0	9	1	2782	1634
GCGCTGGCGGAAAGTC-1	0	8	2	2608	1734
ATCTAACGTCCCTATG-1	0	9	3	2782	1835
GTCAGACAGCGTTGGA-1	0	8	4	2608	1935
GCCAGGCTTAGTGGTA-1	0	9	5	2782	2035
ATTCAAAGTACCTGTT-1	0	8	6	2608	2135
TGGACGTAGGCGAATC-1	0	9	7	2783	2235
ACACATTGACGCAACA-1	0	8	8	2608	2335
GATATCAGTATGTATC-1	1	9	9	2783	2435
TGGGCCTTGCCTGCAT-1	1	8	10	2608	2536
CAAAGTCAGGTTAGCT-1	1	9	11	2783	2636
GGATCCCTACCAGCTA-1	1	8	12	2609	2736
ATCGTCCAATCGAGTC-1	1	9	13	2783	2836
ACATGGCTCAATTTAG-1	1	8	14	2609	2936
AGGCCCAGTGACTGGT-1	1	9	15	2783	3036
GCTTCCAGCTTAGATT-1	1	8	16	2609	3137
TGCTTGAAACCATGCA-1	1	9	17	2783	3237
CAATATTGGACTAGTG-1	1	8	18	2609	3337
CGTGCTGGCCTAGTCG-1	1	9	19	2783	3437
CCTGCGATAGAACTGT-1	1	8	20	2609	3537
GGGTAATGCTGTGTTT-1	1	9	21	2783	3637
AACGCGAACGGCAACA-1	0	8	22	2609	3737
TGTCGGCATGGTGGAA-1	1	9	23	2783	3838
AGCGTACGAGAGCTAG-1	0	8	24	2609	3938
ATACTCTCGCCACTCT-1	0	9	25	2783	4038
AATCCATGCAAGGGTG-1	0	8	26	2609	4138
TTAAACAGAGTCCCGC-1	0	9	27	2784	4238
CCACAGCTGAAATCAT-1	0	8	28	2609	4338
CGGTTCCGGCTTCTTG-1	1	9	29	2784	4438
GACGTGAGACTCCATG-1	0	8	30	2609	4539
TCGTTGGCTCGTCAAT-1	1	9	31	2784	4639
GGTGAACGGGCTAGCC-1	0	8	32	2609	4739
GCACTGTGCAAATGTA-1	1	9	33	2784	4839
ACGAGAACCCATCACG-1	0	8	34	2610	4939
CCAGCTACGCCTCATA-1	1	9	35	2784	5039
TCCCGGTCAGGAATTT-1	0	8	36	2610	5140
TCGCATTCAATGACTT-1	1	9	37	2784	5240
CTGGTTCAACGCATCA-1	0	8	38	2610	5340
GGTGATTTCATCTTGT-1	1	9	39	2784	5440
CACCCTTTCCTCGCTC-1	0	8	40	2610	5540
CAACTTGTAGTGGGCA-1	1	9	41	2784	5640
AATATCAAGGTCGGAT-1	0	8	42	2610	5740
ACTCAGACCTGCTTCT-1	1	9	43	2784	5840
TTGGAGTCTCCCTTCT-1	0	8	44	2610	5941
GGATACTCATGAATTG-1	1	9	45	2784	6041
TGGGCACAAACAGAAC-1	0	8	46	2610	6141
GAGCCACGGTAGTAGG-1	0	9	47	2784	6241
TCGATAGGCTAGTCGC-1	0	8	48	2610	6341
TAACCGCCCGCAGTGC-1	1	9	49	2785	6441
GCCTATTTGCTACACA-1	0	8	50	2610	6542
TTGACGATTCAGCACG-1	1	9	51	2785	6642
TTAAACCGGTAGCGAC-1	0	8	52	2610	6742
ACCGAAAGGGCCCTGC-1	0	9	53	2785	6842
ACGTTCCGCGCTCCGT-1	0	8	54	2611	6942
ATACCAGGCTAATAGA-1	0	9	55	2785	7042
CGGCTTTGTATGATAA-1	0	8	56	2611	7142
CTTGACCCGAAAGATA-1	0	9	57	2785	7243
CGCAGAAACATTTGCG-1	0	8	58	2611	7343
GACCCGTCGCCGGCTA-1	0	9	59	2785	7443
AATCGGGACACTACGA-1	0	8	60	2611	7543
GTCACAAAGTTTCCAA-1	0	9	61	2785	7643
TATATTCGCGTCGATA-1	0	8	62	2611	7743
CCTCCCGACAATCCCT-1	0	9	63	2785	7843
CGACATGCGATCTTCT-1	0	8	64	2611	7944
AACACGACTGTACTGA-1	0	9	65	2785	8044
CCCAACCACACTAACA-1	0	8	66	2611	8144
CACCGCCGACCAGCGA-1	1	9	67	2785	8244
TGGTATCGCATCCCAA-1	0	8	68	2611	8344
CAGAGTGATTTAACGT-1	0	9	69	2786	8444
AACCCTGGTGGAACCA-1	0	8	70	2611	8545
GTCAGTTGTGCTCGTT-1	0	9	71	2786	8645
ATTGACGTAACTCGGT-1	0	8	72	2611	8745
GATGTCGGTCAACTGC-1	1	9	73	2786	8845
AGGGCAGCGGCGTGGT-1	0	8	74	2612	8945
ACATCGTTAACCTAGT-1	0	9	75	2786	9045
TCCATTGTGACCTCGT-1	0	8	76	2612	9145
TGTTTAATACTTCATC-1	0	9	77	2786	9246
TTGCTGGCCGGGCTTC-1	0	8	78	2612	9346
CATATTATTTGCCCTA-1	0	9	79	2786	9446
CTGCCTAGCCACCAAG-1	0	8	80	2612	9546
ACGAGATATTTGCTTA-1	1	9	81	2786	9646
GACTACAATTGCTCGT-1	1	8	82	2612	9746
AACGTGATGAAGGACA-1	1	9	83	2786	9846
ACTCTCTTATACACGA-1	1	8	84	2612	9947
CGCATCATGGCTTCAG-1	1	9	85	2786	10047
CGGCTCTTCGTCGAAC-1	1	8	86	2612	10147
ATTCTTCGTACTTATG-1	0	9	87	2786	10247
AGTGAGGGTTTCTGAC-1	1	8	88	2612	10347
GCCAGGCGTTCGCATG-1	0	9	89	2786	10447
GACTAACACAGCACCT-1	0	8	90	2612	10548
CAATGGAATCTACATA-1	0	9	91	2787	10648
GTGGTCAGCGAAGTAT-1	0	8	92	2612	10748
ATGGCTGGAAATGGCC-1	0	9	93	2787	10848
ATCAGGTCGCCATTGC-1	0	8	94	2612	10948
TATCACCATGTAAAGT-1	0	9	95	2787	11048
AGCGCTTATGGGCAAG-1	0	8	96	2613	11148
AAGCGGCGTCATGGGT-1	0	9	97	2787	11248
ACTAATACGTCAGGCG-1	0	8	98	2613	11349
GGCTGAGCATCGTAAG-1	0	9	99	2787	11449
CGGTTGGGTTCAAGTT-1	0	8	100	2613	11549
GACTGATTGGTCACAA-1	0	9	101	2787	11649
AGACGGGCCGATTTAA-1	0	8	102	2613	11749
ACCAGTGCCCGGTCAA-1	0	9	103	2787	11849
GTCCTTTAATGACTTC-1	0	8	104	2613	11950
CCTACAAGTCCGGAAT-1	0	9	105	2787	12050
GCCTGCTACACTGAGA-1	0	8	106	2613	12150
GACTCGGTCGGCGGAT-1	0	9	107	2787	12250
CTAGACATATATGTAG-1	0	8	108	2613	12350
TCGCCCAACTGACTCC-1	0	9	109	2787	12450
AAACTAACGTGGCGAC-1	0	8	110	2613	12550
AACTGAGGTCAGCGTC-1	0	9	111	2788	12651
ACAATGATTCTTCTAC-1	0	8	112	2613	12751
ATAAGTACCCGATTGT-1	0	9	113	2788	12851
ATTGGGAGTTCTGTAA-1	0	8	114	2613	12951
CGAACATAGTCAGAAA-1	0	9	115	2788	13051
TAGCTCAGATCCTAGT-1	0	8	116	2614	13151
GTGTCGTATTCACCTT-1	0	9	117	2788	13251
CTCACCGATCCAAACT-1	0	8	118	2614	13352
ATATGTGCACAAACCA-1	0	9	119	2788	13452
CAGTCCAACGCCTTCT-1	0	8	120	2614	13552
TCGTCCGGGTACACTC-1	0	9	121	2788	13652
GCAGAAACGTAATCCA-1	0	8	122	2614	13752
TTCGAGCCGGCGCTAC-1	0	9	123	2788	13852
GGAAGATAAGACTGTA-1	0	8	124	2614	13953
ATAAGCAAACACCGAG-1	0	9	125	2788	14053
GCATAAATTGAACGCC-1	0	8	126	2614	14153
CGCCGGTGTCGCAGTA-1	0	9	127	2788	14253
GACCTGGTCTGGGCGT-1	0	10	0	2956	1534
AGCCGCTTGATTAGCG-1	0	11	1	3131	1634
CCCGGCTAGGTGAGAA-1	0	10	2	2957	1734
CGAGCCGAGCACTCGA-1	0	11	3	3131	1834
TAGTGCTTGAATCCTT-1	0	10	4	2957	1935
CAACCGCACCTAGACA-1	0	11	5	3131	2035
ACCACTGTTCAAGAAG-1	0	10	6	2957	2135
AGATGCTATAACGAGC-1	0	11	7	3131	2235
AATTACTCGTACGCTC-1	1	10	8	2957	2335
CGTCAATCTTTAACAT-1	1	11	9	3131	2435
CCAAAGCAGTTGGTTG-1	1	10	10	2957	2536
CCATATTGGATCATGA-1	1	11	11	3131	2636
CGTACCGAAAGTCTAG-1	1	10	12	2957	2736
CTCGAGATCCAAAGCA-1	1	11	13	3131	2836
TGGATAGAGTAACAGA-1	1	10	14	2957	2936
TCACAGATCCTCAAAC-1	1	11	15	3131	3036
AGAGCTACGAAAGCAT-1	1	10	16	2957	3136
TGCGTGATTGGGTGTC-1	1	11	17	3132	3236
CACATGTTTGGACATG-1	1	10	18	2957	3337
TTCGCATCCGGAAGCA-1	1	11	19	3132	3437
CCCTAGTGTCAGGTGT-1	1	10	20	2957	3537
TTACCGCCTTAGGGAA-1	1	11	21	3132	3637
CCAGTCCATTATTCGA-1	1	10	22	2958	3737
CGTAAACGCTTGAGTG-1	1	11	23	3132	3837
ATTCCTTCCAGGCGGT-1	1	10	24	2958	3938
TTCCTTTCTGTGTTGC-1	1	11	25	3132	4038
AGTTGACATCGGCTGG-1	1	10	26	2958	4138
AACTCGATGGCGCAGT-1	1	11	27	3132	4238
GATAAGGCAGATGCAA-1	1	10	28	2958	4338
GGCTGGCTAGCTTAAA-1	1	11	29	3132	4438
CCTCATGCAGCTACGA-1	1	10	30	2958	4538
GACGCCTGTTGCAGGG-1	1	11	31	3132	4639
TAATTAGATGGATATG-1	1	10	32	2958	4739
GAGGGCATCGCGTATC-1	1	11	33	3132	4839
CTTGTGAGTCTTTGAC-1	1	10	34	2958	4939
TCAACACATTGGGTAA-1	1	11	35	3132	5039
ACTGTATACGCGAGCA-1	1	10	36	2958	5139
GTGAAACGTGCTCCAC-1	1	11	37	3133	5239
CGAGTGCTATAGTTCG-1	1	10	38	2958	5340
GTACTGCATGAAGCGT-1	1	11	39	3133	5440
GTAACTTGCGGCAGTC-1	1	10	40	2958	5540
GAATCGCCGGACACGG-1	1	11	41	3133	5640
GGGAGTAATGGCTGGC-1	1	10	42	2958	5740
CATGAACCGACATTTG-1	1	11	43	3133	5840
TCTGTCATACAAGAGC-1	1	10	44	2959	5941
GTCGTCAATTATAAGG-1	1	11	45	3133	6041
TAAAGAGCCCGAAACC-1	1	10	46	2959	6141
GTACTGAGGTCGTAAC-1	1	11	47	3133	6241
AAAGACCCAAGTCGCG-1	1	10	48	2959	6341
CGTCAGTGCGCACAAG-1	1	11	49	3133	6441
TGTATCCTTATTCCAT-1	1	10	50	2959	6541
ATTCTCGTCTCTTTAG-1	1	11	51	3133	6641
AAAGTCACTGATGTAA-1	1	10	52	2959	6742
TGTCTACAGTTTCTGT-1	1	11	53	3133	6842
TTAACGTCGCAAGACC-1	0	10	54	2959	6942
CTATGTCTATTGAAAC-1	0	11	55	3133	7042
TCGGGTGAAACTGCTA-1	0	10	56	2959	7142
TGTCCCGACATAGCAC-1	0	11	57	3133	7242
ACAGCATAGAGCCAGT-1	0	10	58	2959	7343
ATATTCCCACAGGTCA-1	1	11	59	3134	7443
TTGGATCGACTTCTGG-1	1	10	60	2959	7543
CACCATCGGAGGAGAC-1	1	11	61	3134	7643
TCGTTCGTTATTATGT-1	1	10	62	2959	7743
CTTAACTTCGAAGTAC-1	1	11	63	3134	7843
GCACAAGTGTCGGAAG-1	1	10	64	2960	7944
TACCAGCTAGGTTTAA-1	1	11	65	3134	8044
ACGTACAGATTTCTCT-1	1	10	66	2960	8144
AATTTGGTTCCAAAGA-1	1	11	67	3134	8244
GTAAGGATTTGTCGGA-1	1	10	68	2960	8344
CATCATCTACCCGGAC-1	1	11	69	3134	8444
ACGATGGATCCGATGC-1	1	10	70	2960	8544
CACTCAGCTCTTGAGG-1	1	11	71	3134	8644
TAGATCCGAAGTCGCA-1	1	10	72	2960	8745
TGAAACTTATGCAAGC-1	1	11	73	3134	8845
GCGATTCTGGAAGCAG-1	1	10	74	2960	8945
CAAACTATTGAGCTTC-1	1	11	75	3134	9045
TAGAATTAAGGGCAAC-1	1	10	76	2960	9145
CGAAACATAGATGGCA-1	1	11	77	3134	9245
GATGGTGCCCTAGGCA-1	1	10	78	2960	9346
CCCGCAGGGCCCAAAG-1	1	11	79	3135	9446
ACAGCGCACCCGCAGC-1	1	10	80	2960	9546
GGTAAATGTGCGTTAC-1	1	11	81	3135	9646
GTCCTTCTAGTGGGTT-1	1	10	82	2960	9746
GGAAGCTCGCTTACAG-1	1	11	83	3135	9846
CACCGATACACCGAGC-1	1	10	84	2960	9946
CAGCCGGGCCCTCTAT-1	1	11	85	3135	10047
CGGAGCTTATAACACC-1	1	10	86	2961	10147
ATTACAACTACCGGCC-1	1	11	87	3135	10247
TCCTCTGGCCCATTAG-1	1	10	88	2961	10347
CGGCACCGTTAGCGCC-1	1	11	89	3135	10447
TCGGTCCCTGACTCCA-1	1	10	90	2961	10547
TGGTTGGAGGATCCTG-1	1	11	91	3135	10647
CTGCGGTAGTCACGTG-1	1	10	92	2961	10748
GTGCCTCAGTGTACGG-1	1	11	93	3135	10848
ATCGTTCACTTTCGCC-1	1	10	94	2961	10948
ACTTACCGGGCGCGCA-1	1	11	95	3135	11048
CTAGACTGCATTTCGT-1	0	10	96	2961	11148
TTGCCGGTGATCCCTC-1	1	11	97	3135	11248
CTGTCACGCCAGGCGC-1	1	10	98	2961	11349
CGGTATAGGTATTAGC-1	1	11	99	3135	11449
CCAACGCTTGCCAGGG-1	1	10	100	2961	11549
CGTTGAGTAATTGCGT-1	1	11	101	3136	11649
TGTATTTACCTAATGC-1	0	10	102	2961	11749
TAAATGCCGTCTCATG-1	0	11	103	3136	11849
CGGTTTATGAAGGAAC-1	0	10	104	2961	11949
GCAAGATGTGTTCGCG-1	0	11	105	3136	12050
AAAGGTAAGCTGTACC-1	0	10	106	2962	12150
GTACGTCACGTATTAA-1	0	11	107	3136	12250
AGTACCTTCGAGTGCT-1	0	10	108	2962	12350
ATTGTGACTTCGCTGC-1	0	11	109	3136	12450
TGTATCAGACTGAAGC-1	0	10	110	2962	12550
GAGACCCTGCAACGCC-1	0	11	111	3136	12650
TGGGTGGGATGTCATT-1	0	10	112	2962	12751
GGCTAATGATTGAAAT-1	0	11	113	3136	12851
ATAACGTTACCTCCAC-1	0	10	114	2962	12951
TGCGAGATGGCGGCCA-1	0	11	115	3136	13051
CACACTTGTATTGCGA-1	0	10	116	2962	13151
GCTGGTGACTCGTAGT-1	0	11	117	3136	13251
CGACACCGCTTAAGGA-1	0	10	118	2962	13352
GTAACAACTGACCTTG-1	0	11	119	3136	13452
CAACTGAGGGTATGAC-1	0	10	120	2962	13552
CTAATTATGAAGCGTA-1	0	11	121	3137	13652
CCGATCTTAAGAGGCT-1	0	10	122	2962	13752
CGACTCGGTACACGGT-1	0	11	123	3137	13852
TGCTGCGTCAGAGTTA-1	0	10	124	2962	13952
AGAGTTGCAGGCCTCC-1	0	11	125	3137	14052
ACTGGCGAACCTGCGT-1	0	10	126	2963	14153
ACTAAGGACGCACACC-1	0	11	127	3137	14253
CGTCCAGATGGCTCCA-1	0	12	0	3305	1534
ACTATCGCCGGCTAAA-1	0	13	1	3479	1634
GATAGCGTACCACGCG-1	0	12	2	3305	1734
AGGACTTATAGGAGAA-1	0	13	3	3479	1834
TAGTCGGGATTCTTCG-1	0	12	4	3305	1934
ACCATTAAGGGTGTCA-1	0	13	5	3479	2035
TTAATGTGTTTGCAGG-1	0	12	6	3305	2135
TCCGCAGCCACCTAGC-1	0	13	7	3480	2235
GAGGAGATCCTCATGC-1	1	12	8	3305	2335
GGTCCTTCATACGACT-1	1	13	9	3480	2435
CCCTGTTGGCAAAGAC-1	1	12	10	3305	2535
GTGCCTAGCTATGCTT-1	1	13	11	3480	2635
GTCATCTCCTACAGCT-1	1	12	12	3306	2736
GCGAGAAACGGGAGTT-1	1	13	13	3480	2836
CGTCGCGGCGGGATTT-1	1	12	14	3306	2936
CATTGTGTGCTAGATC-1	1	13	15	3480	3036
CGCGGCAGTATTACGG-1	1	12	16	3306	3136
GAAATGGGATGTAAAC-1	1	13	17	3480	3236
CATTCCCTAAGTACAA-1	1	12	18	3306	3337
AGTTCTGCGTTGTATC-1	1	13	19	3480	3437
ACCCTATAGGACTGAG-1	1	12	20	3306	3537
TTAGATAGGTCGATAC-1	1	13	21	3480	3637
ATTGATAGCAACGAGA-1	1	12	22	3306	3737
TCTCGGCTCCAGGACT-1	1	13	23	3480	3837
CTTGAGGTTATCCCGA-1	1	12	24	3306	3937
AAGAAGGATCAGTTAG-1	1	13	25	3480	4037
GTACGACGGCGCTGCG-1	1	12	26	3306	4138
CTTATGTTGACTACCA-1	1	13	27	3481	4238
CGGCACTCAAGAAAGT-1	1	12	28	3306	4338
GTCAAAGTTTACATAG-1	1	13	29	3481	4438
CTCCTAAGTTATGTCT-1	1	12	30	3306	4538
ACTGTGCTAGTAGATC-1	1	13	31	3481	4638
GTTTGGCCGCTCAGCG-1	1	12	32	3307	4739
TTATCCAATCGAACTC-1	1	13	33	3481	4839
CCGTACCCAAGCGCCA-1	1	12	34	3307	4939
CATACAAAGCCGAACC-1	1	13	35	3481	5039
GGTCGGTAATTAGACA-1	1	12	36	3307	5139
AGCGGGAAGGGTCCAT-1	1	13	37	3481	5239
GCCCACCAAGGCTGTC-1	1	12	38	3307	5339
GTAGACGTCGTTACAT-1	1	13	39	3481	5440
GAGCATCATCCCTGGG-1	1	12	40	3307	5540
AGGTAACCTCCTATTC-1	1	13	41	3481	5640
GGTTTGAGTGCTGGAA-1	1	12	42	3307	5740
GCACTAGTCGCGCTAT-1	1	13	43	3481	5840
GGTAACTATGTATCTG-1	1	12	44	3307	5940
GCGGTCCCTAGACGCA-1	1	13	45	3481	6040
CGAGCGTTGATCAGCC-1	1	12	46	3307	6141
AATCCAAGGGCCTGAG-1	1	13	47	3481	6241
CCGTGCCCATGACGGC-1	1	12	48	3307	6341
GAAATTCACATCGCTG-1	1	13	49	3482	6441
CTCTGCGAAGCAAGCA-1	1	12	50	3307	6541
AGTAGGTAACATACAT-1	1	13	51	3482	6641
ATTGGGAATATCTTGG-1	1	12	52	3307	6742
TAGAGCTACGAAGAAC-1	1	13	53	3482	6842
TGCGGCATAGTTCAAC-1	0	12	54	3308	6942
CCGCCGGTCAACACAC-1	0	13	55	3482	7042
TCGTATAGTGCAATTA-1	0	12	56	3308	7142
TAGTTTATTCTTGCTT-1	0	13	57	3482	7242
GATATCTCATGCAATA-1	0	12	58	3308	7342
CGTTTAAGCGGAGCAC-1	1	13	59	3482	7443
CATGCTGGCTCCAATT-1	1	12	60	3308	7543
GAAACAGCCATGCAGT-1	1	13	61	3482	7643
AGTTTCGCAGGTCGGA-1	1	12	62	3308	7743
CTCATGGCTCACAATC-1	1	13	63	3482	7843
AACCGTTGTGTTTGCT-1	1	12	64	3308	7943
ACCCTTCATCTGCGAA-1	1	13	65	3482	8043
TGCGGTGAAATTTCAT-1	1	12	66	3308	8144
CAAATTGTCAGCAAGC-1	1	13	67	3482	8244
GAGGTACATCCATCTT-1	1	12	68	3308	8344
AAATGGCATGTCTTGT-1	1	13	69	3483	8444
TCATCCCAGAGGGTGG-1	1	12	70	3308	8544
CGTAGCGAATTGTCAG-1	1	13	71	3483	8644
CCTAGTTAGTCGCATG-1	1	12	72	3308	8745
GAAACTCTAATGAAGG-1	1	13	73	3483	8845
TTGTATCACACAGAAT-1	1	12	74	3309	8945
TTCAAGCCGAGCTGAG-1	1	13	75	3483	9045
AGGTACGATATTGCCA-1	1	12	76	3309	9145
TTAAGCCGACAACTTC-1	1	13	77	3483	9245
GTCTTAGTACAGCCGG-1	1	12	78	3309	9345
TGGGTAAGGTTCCCGC-1	1	13	79	3483	9445
CTACGCCATTTCCGAT-1	1	12	80	3309	9546
GACCGTCAGGTCGTGA-1	1	13	81	3483	9646
TAGTTAAGATAGGATA-1	1	12	82	3309	9746
GAATATTCGGAGTCCC-1	1	13	83	3483	9846
CAAACTACGATAGAGA-1	1	12	84	3309	9946
CAGGAAGACTTTATAT-1	1	13	85	3483	10046
TTCGTAATCCCAGCGG-1	1	12	86	3309	10147
GTGAGGAGCGGTTGAG-1	1	13	87	3483	10247
CAATCCCTATACCAGC-1	1	12	88	3309	10347
AGGGAAACGAGGTACT-1	1	13	89	3484	10447
TCCTGCCAACTGGAGA-1	1	12	90	3309	10547
AATTTGGGACATAGTA-1	1	13	91	3484	10647
AACTCCTAATCCCATG-1	1	12	92	3309	10747
GCTCATTACTGCATGT-1	1	13	93	3484	10848
TCTCGAACGAGGTCAC-1	1	12	94	3309	10948
TCACTACGACCAATGC-1	1	13	95	3484	11048
GTGATGCACAACATCT-1	1	12	96	3310	11148
CCGACGTAAACACAAC-1	1	13	97	3484	11248
TGGGATGCACTCATTC-1	1	12	98	3310	11348
TTCCATCATGCGGTGA-1	1	13	99	3484	11448
TGCACAGTGAAGTTAT-1	1	12	100	3310	11549
CTATTGTGTTTGGTCA-1	1	13	101	3484	11649
TGCGAGCCCTTCCGCG-1	1	12	102	3310	11749
TTGAAAGGTGTAAAGG-1	1	13	103	3484	11849
GGTGCAGAGCCTATCG-1	0	12	104	3310	11949
ACTATATGCTGTGTTC-1	0	13	105	3484	12049
TCCTGGCGCTGCCTGG-1	0	12	106	3310	12150
GAGCCGAGCGTTTATT-1	0	13	107	3484	12250
AGAATGCGGGTTCGGA-1	0	12	108	3310	12350
ATGCGACAATTGGTCC-1	0	13	109	3484	12450
TTCCGGCTCGACTTCT-1	0	12	110	3310	12550
TGATTATGGCACGCAG-1	0	13	111	3485	12650
GGTTTGACAAGAAGCT-1	0	12	112	3310	12750
GCAGCTATGGACAGGT-1	0	13	113	3485	12851
CACCATGATCGCAAAG-1	0	12	114	3310	12951
GTCGGAAGGATACCAG-1	0	13	115	3485	13051
GGCCCAGTTATCAGCA-1	0	12	116	3311	13151
GGGCCTATTTAAGTAT-1	0	13	117	3485	13251
GTTGTTACATTGCGCT-1	0	12	118	3311	13351
CAACTCCGTAACTTGC-1	0	13	119	3485	13451
GATCTTTGCTCAAAGA-1	0	12	120	3311	13552
TCGCTTAATTACGAAG-1	0	13	121	3485	13652
CGATCATTAGAGGCAC-1	0	12	122	3311	13752
TGTTCTCTACTCCCTA-1	0	13	123	3485	13852
GCTTAGGGAAGCGGTA-1	0	12	124	3311	13952
CAGGTTTAGTACTACA-1	0	13	125	3485	14052
AAGCGGAGTGCGCGCA-1	0	12	126	3311	14153
TCAGATGGAGACGTAG-1	0	13	127	3485	14253
TCGCACTAACGTTTGT-1	0	14	0	3654	1534
CACGTCGGGTTCTAGA-1	0	15	1	3828	1634
GGAGTACACATGAGCT-1	0	14	2	3654	1734
GTGTGTCGACGTCGCT-1	0	15	3	3828	1834
GAAGCTCTTTGCTTAG-1	0	14	4	3654	1934
ACACCGAGCGCTCTTT-1	0	15	5	3828	2034
CGTAATAATTACGAGT-1	0	14	6	3654	2135
CATCAACACCTACTAA-1	0	15	7	3828	2235
CCAAGTTTCTACAGAT-1	0	14	8	3654	2335
ACGGGTCATGTGACTT-1	1	15	9	3828	2435
AGTGTGCTAAGATCGC-1	1	14	10	3654	2535
GGCGGTTTGCCGGTGC-1	1	15	11	3828	2635
GTATAATCTCCCGGAT-1	1	14	12	3654	2735
TAGTCCGTATGCATAA-1	1	15	13	3828	2836
CACTTCGTCTTATCTC-1	1	14	14	3654	2936
CATCCGCAGGCCCGAA-1	1	15	15	3828	3036
CCCTGATGTAACTCGT-1	1	14	16	3654	3136
CCATAGTCAGTAACCC-1	1	15	17	3829	3236
CGGGCCATAGCCGCAC-1	1	14	18	3654	3336
CTCCGGCTTGTAGACA-1	1	15	19	3829	3436
AACTTGCGTTCTCGCG-1	1	14	20	3654	3537
AATGAGTTCGCATATG-1	1	15	21	3829	3637
CGAGGCCAGGCATTGG-1	1	14	22	3655	3737
TCTGCGTCCGGTTTCT-1	1	15	23	3829	3837
CAATCCTGCCGTGGAG-1	1	14	24	3655	3937
CTGAGCAAGTAACAAG-1	1	15	25	3829	4037
GGGTACCCACGGTCCT-1	1	14	26	3655	4138
ACGGAATTTAGCAAAT-1	1	15	27	3829	4238
GGGCGGTCCTATTGTC-1	1	14	28	3655	4338
ATGTTACGAGCAATAC-1	1	15	29	3829	4438
AACCATGGGATCGCTA-1	1	14	30	3655	4538
TCGCATCCCTAAGTGT-1	1	15	31	3829	4638
ACTTAGTACGACAAGA-1	1	14	32	3655	4738
GAGCTCTCGGACCTAA-1	1	15	33	3829	4838
TCTATTACGCTGGCGA-1	1	14	34	3655	4939
AGATACGACTTCATAT-1	1	15	35	3829	5039
CGCTATACCGCCCACT-1	1	14	36	3655	5139
CAGTGTCCGCAGAATG-1	1	15	37	3830	5239
CCATCCATACCAAGTC-1	1	14	38	3655	5339
AACCCAGAGACGGAGA-1	1	15	39	3830	5439
GAAGAACGGTGCAGGT-1	1	14	40	3655	5540
GATAAATCGGTGGATG-1	1	15	41	3830	5640
CAGCTCGTGCTTGTGT-1	1	14	42	3656	5740
GAGTACGGGTATACAA-1	1	15	43	3830	5840
CATCGCCCGCGGCCAA-1	1	14	44	3656	5940
TCTTACAGAGGTACCG-1	1	15	45	3830	6040
TGGAAGACGAACACCA-1	1	14	46	3656	6141
GTTGTCGTGTTAGTTG-1	1	15	47	3830	6241
CCAAGGAACAGAGAGG-1	1	14	48	3656	6341
CTGCACCTGGAACCGC-1	1	15	49	3830	6441
CGCTTTCATACCGGTG-1	1	14	50	3656	6541
GTTCTTCCCTCGATGT-1	1	15	51	3830	6641
ATTTAACTCGTATTAC-1	1	14	52	3656	6741
AACGATAGAAGGGCCG-1	0	15	53	3830	6841
TATCCTGCATGGGAAT-1	0	14	54	3656	6942
AGGCCCATTGTACAGG-1	0	15	55	3830	7042
CCGGCGCATATTGGAT-1	0	14	56	3656	7142
ATCTGTAATTGTACCC-1	1	15	57	3830	7242
GAGCGAGGGAGTACCG-1	1	14	58	3656	7342
TTATTAGGGAAGCATC-1	1	15	59	3831	7442
CTTCTTACGTCGTATA-1	1	14	60	3656	7543
GAAGTGCTGGATAGCT-1	1	15	61	3831	7643
GTGCAACAAATGTGGC-1	1	14	62	3656	7743
CATGCGTTAGACAGAA-1	1	15	63	3831	7843
ACACACTTTCTACACG-1	1	14	64	3657	7943
AGCCCTAAGCGAAGTT-1	1	15	65	3831	8043
ATTAATTCGGTCACTC-1	1	14	66	3657	8143
AACAGGAAATCGAATA-1	1	15	67	3831	8244
ACGTTTAGTTGTGATC-1	1	14	68	3657	8344
TCCTTCAGTGGTCGAA-1	1	15	69	3831	8444
CGAACGCCCAGTGCCG-1	1	14	70	3657	8544
CCTCGAAGTGGACGGG-1	1	15	71	3831	8644
CTCTGTTTGAGGATTC-1	1	14	72	3657	8744
TGGGCACGTTCTATGG-1	1	15	73	3831	8844
ACTATTCGTCCGTGGT-1	1	14	74	3657	8945
CCTCTGGCCTAGACGG-1	1	15	75	3831	9045
CCATAAACAACCCGAC-1	1	14	76	3657	9145
CATAGTACATTGAGAG-1	1	15	77	3831	9245
ATTTCATTATTTCGCG-1	1	14	78	3657	9345
CAACTATATCGAATGC-1	1	15	79	3832	9445
CTAGTATTCGGAATTA-1	1	14	80	3657	9546
GTGGAACCTACATGCG-1	1	15	81	3832	9646
CCTAAAGGCTGACGCT-1	1	14	82	3657	9746
CGTGACATTGGGTCGT-1	1	15	83	3832	9846
CCAATCGGTAGATCGA-1	1	14	84	3658	9946
ATTGTCGCAATACCTT-1	1	15	85	3832	10046
AAATTACACGACTCTG-1	1	14	86	3658	10146
CACTCCTCTCGGTCGG-1	1	15	87	3832	10246
AAATAACCATACGGGA-1	1	14	88	3658	10347
AGTTACTCTATCGTGG-1	1	15	89	3832	10447
CGTTAGCTCACAACTG-1	1	14	90	3658	10547
GAATGTATGGCAGGTC-1	1	15	91	3832	10647
GCAACCACCAGACCGG-1	1	14	92	3658	10747
TCACTCGTGCAACGGC-1	1	15	93	3832	10847
AAACAGAGCGACTCCT-1	1	14	94	3658	10948
CAGCCTCTCCTCAAGA-1	1	15	95	3832	11048
TTGCGTGAACGCTTAG-1	1	14	96	3658	11148
CCGCCTGCGAATTGGT-1	1	15	97	3832	11248
AGATGAGGGTTGCGAT-1	1	14	98	3658	11348
CGGTGGGCTCCAGCCT-1	1	15	99	3833	11448
GGCAGCGGTAATCCTA-1	1	14	100	3658	11549
GCTAGCAGGGAGTGGG-1	1	15	101	3833	11649
CTCAAGACATTAGCGC-1	1	14	102	3658	11749
CACGGCGCGCCAAAGG-1	1	15	103	3833	11849
TGCAATTTGGGCACGG-1	0	14	104	3658	11949
ATGCCAATCGCTCTGC-1	0	15	105	3833	12049
GCTGGACCCAAAGTGG-1	0	14	106	3659	12149
ATTCCTAAGACGTGGA-1	0	15	107	3833	12249
TCCGGAGGAAGGGCTG-1	0	14	108	3659	12350
TCGGTGACCGCTCCGG-1	0	15	109	3833	12450
TCCGAAGTAGTCACCA-1	0	14	110	3659	12550
CATGTAGGAGCGCCAA-1	0	15	111	3833	12650
CACAAGAAAGATATTA-1	0	14	112	3659	12750
AGGGTCAGTAACCCTA-1	0	15	113	3833	12850
TAAGCCCTTACGACCA-1	0	14	114	3659	12951
ATACCGTCATCCATAA-1	0	15	115	3833	13051
GGACGTCCATAGTTGG-1	0	14	116	3659	13151
CATCAAACTGGCGCCC-1	0	15	117	3833	13251
AAACGTGTTCGCCCTA-1	0	14	118	3659	13351
AAATTGGTGAGAAGCA-1	0	15	119	3833	13451
GGTCATTGTAGTCATA-1	0	14	120	3659	13551
TGCAGTGAGGCTCGGG-1	0	15	121	3834	13652
GAACATTAGTATGTTA-1	0	14	122	3659	13752
GGTTTGCGAACACGTA-1	0	15	123	3834	13852
ACACAAATATTCCTAG-1	0	14	124	3659	13952
TTGGGTTTATTCAGCG-1	0	15	125	3834	14052
ATTCGCAGAGGACACT-1	0	14	126	3660	14152
GATTTAGTGCGTACTG-1	0	15	127	3834	14252
TAGAAACACAATAGTG-1	0	16	0	4002	1534
CAGTAGATGATGTCCG-1	0	17	1	4176	1634
TCTTAACTCGGATGTA-1	0	16	2	4002	1734
TACATCTTGTTTCTTG-1	0	17	3	4176	1834
TTCATAGGGTGTCCAT-1	0	16	4	4002	1934
TGAAGTAGCTTACGGA-1	0	17	5	4177	2034
GCACAAGTGGATCATA-1	0	16	6	4002	2134
GGGCGAATTTCTCCAC-1	0	17	7	4177	2234
ATGTTCCTGCCCACCT-1	0	16	8	4002	2335
GCTCAACCTCTTAGAG-1	1	17	9	4177	2435
ATAGCTGCTCTTGTTA-1	1	16	10	4002	2535
CGTCAGCTATTTACTC-1	1	17	11	4177	2635
ATCTGATAGTGTCTTA-1	1	16	12	4003	2735
TGCACTATGTGAGTGC-1	1	17	13	4177	2835
CCGACAAACACATGAG-1	1	16	14	4003	2936
GCCTTGTATATGCAGT-1	1	17	15	4177	3036
ATAATACCGTTAGCCG-1	1	16	16	4003	3136
ACACTCCAATGTCACT-1	1	17	17	4177	3236
AGTTGCTGACTGATAT-1	1	16	18	4003	3336
GGCGCTCCTCATCAAT-1	1	17	19	4177	3436
TGCCTGACATCGGTCA-1	1	16	20	4003	3536
TTGGCCATCTTGCGCT-1	1	17	21	4177	3637
CAGTGGTTGCACATGA-1	1	16	22	4003	3737
AGAATTGTTTGACATA-1	1	17	23	4177	3837
AAATGCTCGTTACGTT-1	1	16	24	4003	3937
CACCTAATAGAGTCGT-1	1	17	25	4177	4037
CATTTCTAGCAGACTA-1	1	16	26	4003	4137
CCGAAAGTGGTGAGCA-1	1	17	27	4178	4237
AGTCAGCCACCGCCTG-1	1	16	28	4003	4338
TCATCACTCGAGCTCG-1	1	17	29	4178	4438
CTCAGGACTCACCTGT-1	1	16	30	4003	4538
CGGTGTACTTGATCCC-1	1	17	31	4178	4638
CCTACGGCTCAGTCGA-1	1	16	32	4004	4738
GTACTTGGGCACTTCT-1	1	17	33	4178	4838
TGATTTCCTCCTGACG-1	1	16	34	4004	4939
CCTCACCAATCTTGAC-1	1	17	35	4178	5039
GGTGAGATGCAGATAA-1	1	16	36	4004	5139
GCTAGTTTCATTGAGG-1	1	17	37	4178	5239
AGGACATCGCACGTCG-1	1	16	38	4004	5339
GTGGACGTGCTGAGAC-1	1	17	39	4178	5439
TAAGGAACTTGTGGGA-1	1	16	40	4004	5539
TCGCTGTGCGTAAATC-1	1	17	41	4178	5640
GCATCCCTAACTTTGA-1	1	16	42	4004	5740
CACCCACACGTCACCC-1	1	17	43	4178	5840
CCCTCATTCTGGAATT-1	1	16	44	4004	5940
AGGGCGTGATCGGCTA-1	1	17	45	4178	6040
GGTGCGGATAAGTGGC-1	1	16	46	4004	6140
TAATATTGAAATTCGC-1	1	17	47	4179	6240
CTTACACTGGGAAATA-1	1	16	48	4004	6341
ACCAAGAACGCGTGTC-1	1	17	49	4179	6441
GCCTTCAGCCCTACCG-1	1	16	50	4004	6541
GATGCTACAAGCGCCT-1	1	17	51	4179	6641
CCGGGACCCGCAGAGA-1	0	16	52	4005	6741
GTTCCAGTCTGACCAT-1	0	17	53	4179	6841
ATGATCGGGAATAGAC-1	0	16	54	4005	6942
TTGGATTGGGTACCAC-1	0	17	55	4179	7042
TACCTCACGCTTGTAC-1	0	16	56	4005	7142
CATGGCAGGAAGATCG-1	1	17	57	4179	7242
ATGACGCCGGCTCTAA-1	1	16	58	4005	7342
AGCGACATCCCATTCA-1	1	17	59	4179	7442
AGTAATGTCTTGCCGC-1	1	16	60	4005	7542
TTCTTAGTGGCTCAGA-1	1	17	61	4179	7642
CGTCTGGAAGGGCCCG-1	1	16	62	4005	7743
ACGTGCGCCTCGTGCA-1	1	17	63	4179	7843
AGAGCGGGCTAATCAT-1	1	16	64	4005	7943
GCGTCGAAATGTCGGT-1	1	17	65	4179	8043
AACTGATATTAGGCCT-1	1	16	66	4005	8143
CGAGCTGGGCTTTAGG-1	1	17	67	4179	8243
GGGTGTTTCAGCTATG-1	1	16	68	4005	8344
TTAATTTCAGACGCGG-1	1	17	69	4180	8444
ACTGCCGTCGTAACTC-1	1	16	70	4005	8544
GTGCACGAAAGTGACT-1	1	17	71	4180	8644
ATCTCCCTGCAATCTA-1	1	16	72	4005	8744
ACGCCAGATGATTTCT-1	1	17	73	4180	8844
AGCTATTTAATCCAAC-1	1	16	74	4006	8944
CCACGAGAAGAGAATC-1	1	17	75	4180	9045
GATTCCGCGTTTCCGT-1	1	16	76	4006	9145
GTCGGATGTAGCGCGC-1	1	17	77	4180	9245
TATTTATACCGAGTAG-1	1	16	78	4006	9345
GTAGGTGATCCGTGTA-1	1	17	79	4180	9445
AGTTAAGCGGTCCCGG-1	1	16	80	4006	9545
CTGGCGACATAAGTCC-1	1	17	81	4180	9645
TTGGCCTAGAATTTCG-1	1	16	82	4006	9746
GGCATATCGGTTCTGC-1	1	17	83	4180	9846
GGGCGTCCACTGGCTC-1	1	16	84	4006	9946
TTACCCATTGCCGGGT-1	1	17	85	4180	10046
TTAGACACGATCGTTG-1	1	16	86	4006	10146
GCGCTGATCCAGACTC-1	1	17	87	4180	10246
TTCGGCAACCCGCTGA-1	1	16	88	4006	10347
GATATTTCCTACATGG-1	1	17	89	4181	10447
CTGCGTTACGATATAA-1	1	16	90	4006	10547
TAATAAACAAGGAGAT-1	1	17	91	4181	10647
AACCTTTACGACGTCT-1	1	16	92	4006	10747
AGTCCCGCCTTTAATT-1	1	17	93	4181	10847
TGAGATTAGGCCCTAA-1	1	16	94	4007	10947
AGTGTATTGCGCATTG-1	1	17	95	4181	11048
GTTGGATTCAGTGGCT-1	1	16	96	4007	11148
TAAAGCTGCAATAGGG-1	1	17	97	4181	11248
AGTAGGAAGGAAGTTG-1	1	16	98	4007	11348
TATCACTTCGAGTAAC-1	1	17	99	4181	11448
TGATCTACGCTGATCT-1	1	16	100	4007	11548
GGATCATCCCGTACGC-1	1	17	101	4181	11648
TGACACTTCTCTTTGC-1	1	16	102	4007	11749
AGCCCTTCTAATCCGA-1	1	17	103	4181	11849
CACCGCGTCCACTCTA-1	1	16	104	4007	11949
TAATTGGAATCGGGAA-1	0	17	105	4181	12049
TCGTAAGCTCCGAGGA-1	0	16	106	4007	12149
TATATTACAAATGTCG-1	0	17	107	4181	12249
CGCGAGAGGGACTTGT-1	0	16	108	4007	12350
GGACCTACGGTAACGT-1	0	17	109	4182	12450
GAAATATGCTTGAATG-1	0	16	110	4007	12550
CCGTATTAGCGCAGTT-1	0	17	111	4182	12650
AGGCGTCTATGGACGG-1	0	16	112	4007	12750
AACATCGATACGTCTA-1	0	17	113	4182	12850
TGAATATGCTATAAAC-1	0	16	114	4007	12950
ACCAAACACCCAGCGA-1	0	17	115	4182	13050
TGGCTTGTACAAGCTT-1	0	16	116	4008	13151
GAATGAAGGTCTTCAG-1	0	17	117	4182	13251
AGATACCAGCACTTCA-1	0	16	118	4008	13351
GCGGTCCCGGTGAAGG-1	0	17	119	4182	13451
GAGGCATTTGCAGCAG-1	0	16	120	4008	13551
GGCAAGCCAGGGATAG-1	0	17	121	4182	13651
TCTACGGGCTCAGTTG-1	0	16	122	4008	13752
TCTGCGAATCGTTCGC-1	0	17	123	4182	13852
AGCTCGTTGATGGAAA-1	0	16	124	4008	13952
TGAATGAGATACAGCA-1	0	17	125	4182	14052
ACCCTTGCCTGGGTCG-1	0	16	126	4008	14152
GGCGAACCGTTCTGAT-1	0	17	127	4182	14252
GCGATGTCTGTGCTTG-1	0	18	0	4351	1533
ATTAACACCTGAGATA-1	0	19	1	4525	1633
GAAATCTGACCAAGTT-1	0	18	2	4351	1734
CCTGACAAACTCGCGC-1	0	19	3	4525	1834
ATGTCATTTCCCATTG-1	0	18	4	4351	1934
GCGGTGCGGAGCATCG-1	0	19	5	4525	2034
CGGAAAGCAAATGTGC-1	0	18	6	4351	2134
GCTGAGCAACGGTTCT-1	1	19	7	4525	2234
TCACTCTTCGTCTGTC-1	1	18	8	4351	2335
GATCTTCATTGTCCTC-1	1	19	9	4525	2435
ACTCGATGTATTTCAT-1	1	18	10	4351	2535
TGAAGAGCGGTCCTAG-1	1	19	11	4525	2635
TAAACGTCGTCAATGA-1	1	18	12	4351	2735
ACGTTATTGGTCACTC-1	1	19	13	4525	2835
ATAGCCTCAGTACCCA-1	1	18	14	4351	2935
CGGGAGTATACCGCCG-1	1	19	15	4526	3035
GTCCTACAGGCGGCTC-1	1	18	16	4351	3136
CGGATAAGCGGACATG-1	1	19	17	4526	3236
AACTTCTGCGTCTATC-1	1	18	18	4351	3336
GGGTTCAGACGAACAA-1	1	19	19	4526	3436
AGTCTGGACATCCTTG-1	1	18	20	4351	3536
TTGAACGAATCCTTTG-1	1	19	21	4526	3636
GAAATACTAAACGTTT-1	1	18	22	4352	3737
CCCGCGCAATGCACCC-1	1	19	23	4526	3837
TTCGGCTAGAGATGGT-1	1	18	24	4352	3937
GACACGAGTTAGAGGA-1	1	19	25	4526	4037
GAGGTCCCAAAGATCT-1	1	18	26	4352	4137
TAACTCCATGGAGGCT-1	1	19	27	4526	4237
CTTGTTTATGTAGCCA-1	1	18	28	4352	4338
GATGGCGCACACATTA-1	1	19	29	4526	4438
ATAATAGTGTAGGGAC-1	1	18	30	4352	4538
CGCTATTCAATGTATG-1	1	19	31	4526	4638
ATATTGCTGTCAAAGT-1	1	18	32	4352	4738
GGATTCAGTACGGTGG-1	1	19	33	4526	4838
TTCTTAGTGAACGGTG-1	1	18	34	4352	4938
AATGGTTCTCACAAGC-1	1	19	35	4526	5038
TATACACGCAAAGTAT-1	1	18	36	4352	5139
CTTCATAGCTCAAGAA-1	1	19	37	4527	5239
CAACGGTTCTTGATAC-1	1	18	38	4352	5339
ACACCCGAGAAATCCG-1	1	19	39	4527	5439
TCTATCATGCAGTTAC-1	1	18	40	4352	5539
CCCGCCATGCTCCCGT-1	1	19	41	4527	5639
CGCTTCCACTGAAATC-1	1	18	42	4353	5740
CACTGTCCAAGTGAGA-1	1	19	43	4527	5840
ATTACTAGCCTCTTGC-1	1	18	44	4353	5940
CATAGTAGCATAGTAG-1	1	19	45	4527	6040
CAACTCCTTGATCCCG-1	1	18	46	4353	6140
AAGTAGAAGACCGGGT-1	1	19	47	4527	6240
GCGGGAACCAGGCCCT-1	1	18	48	4353	6340
ATTAGATTGATAGCGG-1	1	19	49	4527	6441
CTCGGTCCGTAGCCTG-1	1	18	50	4353	6541
TGGCTTTGGGTAGACA-1	0	19	51	4527	6641
TATCCATATCATGCGA-1	0	18	52	4353	6741
GGAGTGCCGCCCTGGA-1	0	19	53	4527	6841
TGAGAATGCTTTACCG-1	0	18	54	4353	6941
TTAACCAACCCTCCCT-1	0	19	55	4527	7041
TGTTTCGGTACTTCTC-1	0	18	56	4353	7142
TTGCTGAAGGAACCAC-1	0	19	57	4528	7242
TATTTAGTCTAGATCG-1	1	18	58	4353	7342
CTCCGGCCTAATATGC-1	0	19	59	4528	7442
TTGTGGCCCTGACAGT-1	1	18	60	4353	7542
TCGCCGGTCGATCCGT-1	1	19	61	4528	7642
CCATAGGTTGGCGTGG-1	1	18	62	4354	7743
GAACGACCGAATGATA-1	1	19	63	4528	7843
TCCGATAATTGCCATA-1	1	18	64	4354	7943
CATTACGTCGGCCCGT-1	1	19	65	4528	8043
CAAGCACCAAATGCCT-1	1	18	66	4354	8143
TGCATGGATCGGATCT-1	1	19	67	4528	8243
GAAATCGCGCGCAACT-1	1	18	68	4354	8343
CTGAAAGAGATCCGAC-1	1	19	69	4528	8443
CACCTCGATGGTGGAC-1	1	18	70	4354	8544
ATTTGTTCCAGGGCTC-1	1	19	71	4528	8644
TGGGCCACAAGAGCGC-1	1	18	72	4354	8744
CCTTCTTGATCCAGTG-1	1	19	73	4528	8844
CCTCGCCAGCAAATTA-1	1	18	74	4354	8944
TTCATGGCGCAACAGG-1	1	19	75	4528	9044
TTAATCAGTACGTCAG-1	1	18	76	4354	9145
CCTATCTATATCGGAA-1	1	19	77	4528	9245
ATTATACTTTGCTCGT-1	1	18	78	4354	9345
ATGGATCCGGCGTCCG-1	1	19	79	4529	9445
CGCCCGCTTCCGTACA-1	1	18	80	4354	9545
GGATTCCGCTATACCC-1	1	19	81	4529	9645
CGGTCTATCAACCCGT-1	1	18	82	4354	9746
ATGCCGGTTGATGGGA-1	1	19	83	4529	9846
TCATGCAGGTTCTCAT-1	1	18	84	4355	9946
TGAGCTTTAATGACGC-1	1	19	85	4529	10046
TCCCTTAGATTACTCG-1	1	18	86	4355	10146
ATATCTCCCTCGTTAA-1	1	19	87	4529	10246
AGCTCTTCCCAGTGCA-1	1	18	88	4355	10346
TCGCTAAACCGCTATC-1	1	19	89	4529	10446
CACATTCTTTCGATGG-1	1	18	90	4355	10547
GATATGCGGTAGCCAA-1	1	19	91	4529	10647
CGTTTCACTTCGGGCG-1	1	18	92	4355	10747
CCAATTACGGGTCGAG-1	1	19	93	4529	10847
GCAGGTAGAGTATGGT-1	1	18	94	4355	10947
GTCGTATTGGCGTACA-1	1	19	95	4529	11047
GAAATTAGCACGGATA-1	1	18	96	4355	11148
AATGCACCAAGCAATG-1	1	19	97	4529	11248
AGGACGCTCGATGTTG-1	1	18	98	4355	11348
GGCTAAAGGGCGGGTC-1	1	19	99	4530	11448
CATCTATCCCGTGTCT-1	1	18	100	4355	11548
CAGTAACTATTTATTG-1	1	19	101	4530	11648
CATATACTACTGATAA-1	1	18	102	4355	11748
GCGTTCGGAGACCGGG-1	1	19	103	4530	11849
AAGTTCAGTCTGCGTA-1	1	18	104	4356	11949
CGAAGCTATAAATTCA-1	0	19	105	4530	12049
CGCGGTCACAAACCAA-1	0	18	106	4356	12149
GGGAATGAGCCCTCAC-1	0	19	107	4530	12249
ACGGAGCGCAAATTAC-1	0	18	108	4356	12349
CGTTCTTCGCACACCT-1	0	19	109	4530	12449
GAATAGCCCTGCGGTC-1	0	18	110	4356	12550
AATAGCTACCGCGTGC-1	0	19	111	4530	12650
CCGAGCTGTGCTTGTC-1	0	18	112	4356	12750
GATGACGATGATCGCG-1	0	19	113	4530	12850
GCCTATGCTGGGCCTT-1	0	18	114	4356	12950
TTACTGTCTAGAGCTC-1	0	19	115	4530	13050
AGCGGTTGCCGCTCTG-1	0	18	116	4356	13151
GCTTGCAGCACAATTG-1	0	19	117	4530	13251
CCGGAGGTCTTATGGT-1	0	18	118	4356	13351
ACAGTATACCGTGGGA-1	0	19	119	4530	13451
GGGATCCCAATACAAA-1	0	18	120	4356	13551
ATTACGACTCCACAGT-1	0	19	121	4531	13651
CTCACACGCAAGCCTA-1	0	18	122	4356	13751
CCAGATGTAAATGGGT-1	0	19	123	4531	13852
GAACTTGTGCACGGGA-1	0	18	124	4356	13952
AAGCCGCTTTACCTTG-1	0	19	125	4531	14052
TCCATTCCCACTAGAG-1	0	18	126	4357	14152
AGAGCGCTTGTAACGG-1	0	19	127	4531	14252
TGGGTTCCCGGACGGA-1	0	20	0	4699	1533
GCTGCGCCTCCCACGT-1	0	21	1	4873	1633
CTGTTGGCTCTTCTGA-1	0	20	2	4699	1733
TTGTTCTAGATACGCT-1	0	21	3	4873	1834
CCCTCAAGCTCTTAGT-1	0	20	4	4699	1934
TGGTCTAGCTTACATG-1	0	21	5	4874	2034
ATGCACCTTCCTTAAT-1	0	20	6	4699	2134
GGGATACGGTAATAAT-1	1	21	7	4874	2234
AGTTCACCGGTTGGAC-1	1	20	8	4699	2334
GACATACTGTCGCAGA-1	1	21	9	4874	2434
TGGACACCGTTGCTTG-1	1	20	10	4700	2535
TGCGATGCTAATGGCT-1	1	21	11	4874	2635
TTCTGTTTCCTGTCGC-1	1	20	12	4700	2735
CGTTGTAAACGTCAGG-1	1	21	13	4874	2835
GATCGGCGATAAGTCG-1	1	20	14	4700	2935
AGCCTTAAAGCGGAAG-1	1	21	15	4874	3035
TCCGTAACCACAATCC-1	1	20	16	4700	3136
GAATGCCGAAATGACC-1	1	21	17	4874	3236
TATACTCATGCGGCAA-1	1	20	18	4700	3336
TAGTGTCAGAAACGGC-1	1	21	19	4874	3436
CGTCATACCATATCCA-1	1	20	20	4700	3536
TAGTACCTTAGTGGTC-1	1	21	21	4874	3636
CTGGCGGGAATAAGTA-1	1	20	22	4700	3736
AGTGTGGTCTATTGTG-1	1	21	23	4874	3837
GCTATCGCGGCGCAAC-1	1	20	24	4700	3937
CAGTAATCCCTCCCAG-1	1	21	25	4875	4037
GTATTAAGGCGTCTAA-1	1	20	26	4700	4137
CTAATTTCAACAACAC-1	1	21	27	4875	4237
TTAGCAACATGGATGT-1	1	20	28	4700	4337
ATGCTCAGTGTTGCAT-1	1	21	29	4875	4437
GATGTTTGTGCGAGAT-1	1	20	30	4700	4538
CACTTCGCCACAGGCT-1	1	21	31	4875	4638
CTGTATGGTGTAGAAA-1	1	20	32	4701	4738
TACGTGCACTATGCTG-1	1	21	33	4875	4838
GTATCAGCTTGGGTTC-1	1	20	34	4701	4938
TAACAAAGGGAGAAGC-1	1	21	35	4875	5038
TTACATCGTGGCCTGG-1	1	20	36	4701	5139
TCTGAACCGGTCGGCT-1	1	21	37	4875	5239
GGCTCGTGCCACCAGC-1	1	20	38	4701	5339
TATAAGTGAGGATAGC-1	1	21	39	4875	5439
GCCCGCGCGTTTGACA-1	1	20	40	4701	5539
TGCTGGTTGGACAATT-1	1	21	41	4875	5639
GCCTAGCGATCTGACC-1	1	20	42	4701	5739
CCATGCTCTGCAGGAA-1	1	21	43	4875	5839
TATAAATCCACAAGCT-1	1	20	44	4701	5940
CGCTCGACATAATGAT-1	1	21	45	4875	6040
CCAATTGAATGTTAAT-1	1	20	46	4701	6140
GCTAATACCGAATGCC-1	1	21	47	4876	6240
TTCAACGACCCGACCG-1	1	20	48	4701	6340
TTCCTCGAGGGTGTCT-1	1	21	49	4876	6440
CAACGACCCGTTTACA-1	1	20	50	4701	6541
CTTGTACTTGTTGACT-1	0	21	51	4876	6641
TCTCTAATAGCTGGTA-1	0	20	52	4702	6741
ATTATGCCATAGGGAG-1	0	21	53	4876	6841
GACAACGCAGCTTACG-1	0	20	54	4702	6941
AGATGACTCGCCCACG-1	0	21	55	4876	7041
GTGCGGGTCTCCAAAT-1	0	20	56	4702	7141
GTACGAGATTGCGACA-1	0	21	57	4876	7242
GTATAGGACTCAGTAG-1	0	20	58	4702	7342
TTGCACGGAGCAGCAC-1	0	21	59	4876	7442
CACAGCTAGGGAGTGA-1	0	20	60	4702	7542
ATACTAGCATGACCCT-1	1	21	61	4876	7642
CCAAGACTTCTGCGAA-1	1	20	62	4702	7742
ACATAATAAGGCGGTG-1	1	21	63	4876	7842
TAATACACAGTAGTAT-1	1	20	64	4702	7943
TCTTGGTAACACCAAA-1	1	21	65	4876	8043
AACTGGGTCCCGACGT-1	1	20	66	4702	8143
ATCACTTCATCCTCGC-1	1	21	67	4877	8243
TGGAAGGATAAAGATG-1	1	20	68	4702	8343
CATGATGCACAATTCT-1	1	21	69	4877	8443
TGCCTGATCAAACGAT-1	1	20	70	4702	8544
ATAGGGATATCCTTGA-1	1	21	71	4877	8644
CACCTAATCAGTTTAC-1	1	20	72	4703	8744
TGTGACTACGCCAGTC-1	1	21	73	4877	8844
CCCGACCATAGTCCGC-1	1	20	74	4703	8944
CGCGCCCGACTTAATA-1	1	21	75	4877	9044
TGCCACCTGGCGAAAC-1	1	20	76	4703	9144
CTGCCAAGGTTGGAAG-1	1	21	77	4877	9245
TCTCCAACGTAGGTTA-1	1	20	78	4703	9345
TTCTTGGAGTAATGAG-1	1	21	79	4877	9445
GTCTCGATCTGCTTTC-1	1	20	80	4703	9545
TACTCTCCGAACAAAT-1	1	21	81	4877	9645
ATCACATTAGAATATC-1	1	20	82	4703	9745
TACGGGATGCTAGCAG-1	1	21	83	4877	9845
AGCTGAAGTAAACCAA-1	1	20	84	4703	9946
CATGGGTCGGGTGTGG-1	1	21	85	4877	10046
CACCCACGAGGCAATT-1	1	20	86	4703	10146
TGCCATTACTAAAGAA-1	1	21	87	4877	10246
CCGTTACGTTAGAACA-1	1	20	88	4703	10346
GCCAGGAGTAACCGAT-1	1	21	89	4878	10446
GGAAAGTGCCCATGCC-1	1	20	90	4703	10547
TCTTACCGGAACTCGT-1	1	21	91	4878	10647
TATGTCAAGACCGACT-1	1	20	92	4703	10747
CCTAACTAAGGCTCTA-1	1	21	93	4878	10847
GCGGTGAACTGCGCTC-1	1	20	94	4704	10947
CCTCGCGCGATATAGG-1	1	21	95	4878	11047
ATCGGCAAGCAGTCCA-1	1	20	96	4704	11147
AGATCGTGCATAAGAT-1	1	21	97	4878	11247
ATTCAGGACCTATTTC-1	1	20	98	4704	11348
AGCTAGAAGCAGAAGT-1	1	21	99	4878	11448
TTCGCTATCTGACGTG-1	1	20	100	4704	11548
TTCCGCAGAGAAATAT-1	1	21	101	4878	11648
CAGTACATTCTCTAAA-1	1	20	102	4704	11748
GTGAAGATTTCAAGTG-1	0	21	103	4878	11848
AACGCATGATCTGGGT-1	0	20	104	4704	11949
CCCAGAGGAGGGCGTA-1	0	21	105	4878	12049
GGAAACCTTGTTGAAT-1	0	20	106	4704	12149
GTGAAGCCGTATAGTC-1	0	21	107	4878	12249
GAGCTGTCGTCTCGGA-1	0	20	108	4704	12349
TGTCATTTGTTGGGAA-1	0	21	109	4879	12449
ACCAACACCACACACT-1	0	20	110	4704	12549
AAATGATTCGATCAGC-1	0	21	111	4879	12650
CTGCTTTATGTCCGCG-1	0	20	112	4704	12750
GCGAGAGGCCATGTAA-1	0	21	113	4879	12850
ATTGACCGGCGATGAC-1	0	20	114	4705	12950
ACCCTGGTAACGCCCT-1	0	21	115	4879	13050
GTTGGACCGCATCAGG-1	0	20	116	4705	13150
CGTTTACAAGGCAGCT-1	0	21	117	4879	13250
CGGTCCATGAGACTCC-1	0	20	118	4705	13351
GTTCGTCTGGGTCCCT-1	0	21	119	4879	13451
TGTACTACTCTCACGG-1	0	20	120	4705	13551
AGTGAAGATGGTGTCC-1	0	21	121	4879	13651
GAGGGCCATAATATTA-1	0	20	122	4705	13751
ACTCCCGTAGACTAGG-1	0	21	123	4879	13851
CGTCAAATGGTCGCAG-1	0	20	124	4705	13952
AAGTCTAGTAGCTGCC-1	0	21	125	4879	14052
AAGAAATCACCAGATT-1	0	20	126	4705	14152
GAGTGCACGGACAACA-1	0	21	127	4879	14252
GTTCAAATCAGATGTC-1	0	22	0	5048	1533
CATGGCTCCCTATGTC-1	0	23	1	5222	1633
GGCCACACGAAAGCCT-1	0	22	2	5048	1733
GAAGCCGGGTAAGCTC-1	0	23	3	5222	1833
TTGCGCTCTCTCGCTT-1	0	22	4	5048	1934
TACATGACCTTATCCG-1	1	23	5	5222	2034
GTCCTTCTACAACCCA-1	1	22	6	5048	2134
TATATGCTGGGTTGCC-1	1	23	7	5222	2234
GTTTATGGGATTTAGA-1	1	22	8	5048	2334
GGAACCCGAACAAGAA-1	1	23	9	5222	2434
AACGTTATCAGCACCT-1	1	22	10	5048	2535
CATCGTCCGGTTACTA-1	1	23	11	5222	2635
AGACAGCTCAGAATCC-1	1	22	12	5048	2735
GCAGATCCTCGCAAAT-1	1	23	13	5222	2835
GGGTCATGCGTACCAT-1	1	22	14	5048	2935
CTGGTCATTCCAATCC-1	1	23	15	5223	3035
TCAGGGCGCAAACTCG-1	1	22	16	5048	3135
GATGCCAGCAGAAGGC-1	1	23	17	5223	3235
GTTATTAACGTGGGAG-1	1	22	18	5048	3336
AATACAATGTTTCAGG-1	1	23	19	5223	3436
TTGCTGCACCTATCCA-1	1	22	20	5049	3536
CCAGAGACAAAGCCGG-1	1	23	21	5223	3636
CCGAAGTATATTGTTC-1	1	22	22	5049	3736
GCTAAACCTGAGGTGA-1	1	23	23	5223	3836
TCATACTTACAGATCC-1	1	22	24	5049	3937
CGAGCACTTCAAGTTT-1	1	23	25	5223	4037
TAGCAACCTGTCACAA-1	1	22	26	5049	4137
TGGGAAATGCCTTTCC-1	1	23	27	5223	4237
AGACCATGGGATACAA-1	1	22	28	5049	4337
TAAATGAATCCGTTTC-1	1	23	29	5223	4437
ACAACGGTCCCTGCGA-1	1	22	30	5049	4537
GTCACTCTCCAAATCT-1	1	23	31	5223	4638
TTCTACTTGCGAGGGC-1	1	22	32	5049	4738
CGCAATTACTTTCGGT-1	1	23	33	5223	4838
CTGTTCATCTCACGGG-1	1	22	34	5049	4938
TTCTTGTAACCTAATG-1	1	23	35	5224	5038
GCTTGATGATAATCAG-1	1	22	36	5049	5138
TTGGCTCGCATGAGAC-1	1	23	37	5224	5238
GCCCAGTTGGTATGCC-1	1	22	38	5049	5339
ATTCCTCCGCCAGTGC-1	1	23	39	5224	5439
TCGTCCGCTGGCGTCT-1	1	22	40	5049	5539
GGAGAAGTCATTGGCA-1	1	23	41	5224	5639
TTGTTAGCAAATTCGA-1	1	22	42	5050	5739
TCTAGCATCTTCGATG-1	1	23	43	5224	5839
TTCTAGGCCAATTGTG-1	1	22	44	5050	5940
TCACGGTCATCGCACA-1	1	23	45	5224	6040
ATGAAGCCAAGGAGCC-1	1	22	46	5050	6140
AATGACTGTCAGCCGG-1	1	23	47	5224	6240
CCAAACAGAACCCTCG-1	1	22	48	5050	6340
TATCGATGATTAAACG-1	1	23	49	5224	6440
GAACACACATCAACCA-1	1	22	50	5050	6540
CCCGTCAGCGTCTGAC-1	1	23	51	5224	6640
AGCATCGTCGATAATT-1	0	22	52	5050	6741
GACTAAGATCATGCAC-1	0	23	53	5224	6841
TAGGGTGTTTCAAGAG-1	0	22	54	5050	6941
TGGTTCGTAGCAAAGG-1	0	23	55	5224	7041
CTGTTCACTGCCTGTG-1	0	22	56	5050	7141
ATGTGCATCCGACGCA-1	0	23	57	5225	7241
TTGTCGTTCAGTTACC-1	0	22	58	5050	7342
CGGGATCAATGTAAGA-1	1	23	59	5225	7442
TTATCTGTATCATAAC-1	1	22	60	5050	7542
ATCGACTCTTTCCGTT-1	1	23	61	5225	7642
CTCATTTGATGGGCGG-1	1	22	62	5051	7742
GTAAGCGGGCAGTCAG-1	1	23	63	5225	7842
TCTATCGGTCGCAACA-1	1	22	64	5051	7943
AACGCGGTCTCCAGCC-1	1	23	65	5225	8043
ATTAATACTACGCGGG-1	1	22	66	5051	8143
CTTTAACTTTCAAAGG-1	1	23	67	5225	8243
CGTACCTGATAGGCCT-1	1	22	68	5051	8343
GAATGTTGGGTAATCT-1	1	23	69	5225	8443
TGCGGAGTAAAGGTGC-1	1	22	70	5051	8543
CCTGAATATTTACATA-1	1	23	71	5225	8643
TTGCTCCCATACCGGA-1	1	22	72	5051	8744
CCTCTAATCTGCCAAG-1	1	23	73	5225	8844
AGGTTGAGGCACGCTT-1	1	22	74	5051	8944
TCCCGTCAGTCCCGCA-1	1	23	75	5225	9044
TCCGATGACTGAGCTC-1	1	22	76	5051	9144
CAGCCTCCTGCAGAGG-1	1	23	77	5226	9244
CTTAGCCTTCCACATG-1	1	22	78	5051	9345
ATTAATGAACCAGTCG-1	1	23	79	5226	9445
ACGATACATAGAACTA-1	1	22	80	5051	9545
AGCCACTCCCGTGCTT-1	1	23	81	5226	9645
ATACGGGTTTCGATTG-1	1	22	82	5051	9745
CTGTCAAATGGCTCGG-1	1	23	83	5226	9845
GCTCGGAATTTAAAGC-1	1	22	84	5052	9945
TAGGCATGTTACGCCA-1	1	23	85	5226	10046
TGGCAACTCGCGCGCC-1	1	22	86	5052	10146
ATCAGTAGGCAGGGAT-1	1	23	87	5226	10246
TATCGATCTATGCATA-1	1	22	88	5052	10346
CGACTCAGGATGTTAT-1	1	23	89	5226	10446
GCCATATTGCACACAG-1	1	22	90	5052	10546
AATTCATAAGGGATCT-1	1	23	91	5226	10646
CGGTAGAGGTGCAGGT-1	1	22	92	5052	10747
AATGATGATACGCTAT-1	1	23	93	5226	10847
CTTGTGCTCACCGATT-1	1	22	94	5052	10947
TTCCAATCAGAGCTAG-1	1	23	95	5226	11047
CGATGGACCCTACGCC-1	1	22	96	5052	11147
GGTCGGATAAACGGCG-1	1	23	97	5226	11247
TTAGCTAATACGATCT-1	1	22	98	5052	11348
CTCGATATTTGCGAGC-1	1	23	99	5227	11448
ATTACTTACTGGGCAT-1	1	22	100	5052	11548
CTAGCCGATGTTATGA-1	1	23	101	5227	11648
TACTGCAATCAATTAC-1	1	22	102	5052	11748
TAGTCTGTGACGTTGC-1	1	23	103	5227	11848
CTCGTTTCTAATGTTT-1	0	22	104	5053	11948
TTCGTTCAACGAAGTT-1	0	23	105	5227	12048
CTGAATTTATTGCCAG-1	0	22	106	5053	12149
TGGAATATCCTTGACC-1	0	23	107	5227	12249
CAGATCATTTAAAGTC-1	0	22	108	5053	12349
CTCCTTTACGCAAGTC-1	0	23	109	5227	12449
TCCCAAACAGACAACG-1	0	22	110	5053	12549
ATCGCTGCGTGCAGCA-1	0	23	111	5227	12649
TTAGTTCAAGTGTTCG-1	0	22	112	5053	12750
AAACTCGTGATATAAG-1	0	23	113	5227	12850
TTAACGAACAAGCAGT-1	0	22	114	5053	12950
GTTATATCAGGAGCCA-1	0	23	115	5227	13050
CAAATTGGATTATGCC-1	0	22	116	5053	13150
CGAGGAGCTTCCATAT-1	0	23	117	5227	13250
GGAGACCAATGTGCTT-1	0	22	118	5053	13351
CATTGATGAACACGCC-1	0	23	119	5228	13451
GTCAATGCTATAATTT-1	0	22	120	5053	13551
ACCACCCTCTCTTCTA-1	0	23	121	5228	13651
TGGAGGGAAACACCTC-1	0	22	122	5053	13751
CACGGACGTGGATGGC-1	0	23	123	5228	13851
AACTTTCTCGATCATG-1	0	22	124	5054	13951
CGTATTGTTTCCTAAT-1	0	23	125	5228	14051
CCTACTGCGGCGGCCA-1	0	22	126	5054	14152
CTTAGGTCCCAATCGT-1	0	23	127	5228	14252
CGCAATCGATCATTAG-1	0	24	0	5396	1533
TGGTTATGCTTGCGGT-1	0	25	1	5570	1633
GGCTTGGCTCTCACCT-1	0	24	2	5396	1733
ATTGGTAGGATCCGCT-1	0	25	3	5570	1833
TCAGGGCGACTTCCTT-1	0	24	4	5396	1933
TCTGCAGATTCGAGTC-1	0	25	5	5571	2034
CTCTCGCTGTACTATG-1	1	24	6	5396	2134
AATAGTCGCGAGTCGG-1	1	25	7	5571	2234
AGTTACCCTTAAGACT-1	1	24	8	5396	2334
CTTAAATAAGACCCAT-1	1	25	9	5571	2434
GGTTGTGCTCTTGTCC-1	1	24	10	5397	2534
GTGAGTCTAAGACGGA-1	1	25	11	5571	2634
CGCGACACTGCGCAGC-1	1	24	12	5397	2735
GCTCGCGGTTCCGCTC-1	0	25	13	5571	2835
TTAACTCACGCGTGGA-1	1	24	14	5397	2935
GGAACGGCCTGCAGCC-1	1	25	15	5571	3035
GTAGAAACGGGTGGAG-1	1	24	16	5397	3135
TAATGAAAGACCCTTG-1	0	25	17	5571	3235
AGGCTTGCTAGACACC-1	1	24	18	5397	3336
TTGCGTAGTTTGAGGA-1	1	25	19	5571	3436
CGCCCTTGAAGGCTGA-1	1	24	20	5397	3536
CCCGGTGGAAGAACCT-1	1	25	21	5571	3636
TTAACACCTCGAACAT-1	1	24	22	5397	3736
GATTCCTATACGGCGC-1	1	25	23	5571	3836
TTACCCTAACAGTCCT-1	1	24	24	5397	3936
ACCCACCTACATGCTC-1	1	25	25	5572	4036
AAAGGGCAGCTTGAAT-1	1	24	26	5397	4137
CACACAGGGATAGATT-1	1	25	27	5572	4237
AGAGCGTACAAGCTCG-1	1	24	28	5397	4337
TCTTACGGCATCCGAC-1	1	25	29	5572	4437
GCCTATTCCGATATAG-1	1	24	30	5398	4537
GAAAGTGACTAACTGC-1	1	25	31	5572	4637
CCGGAATGGTTTCAGT-1	1	24	32	5398	4738
AGTATAATACTAGGCA-1	1	25	33	5572	4838
TAACTATCGAAGGTCC-1	1	24	34	5398	4938
ATGAGGAGTGTTAATC-1	1	25	35	5572	5038
TGTGTCGCGAGTTGCA-1	1	24	36	5398	5138
ATCCAACGCAGTCATA-1	1	25	37	5572	5238
AAGGCGCGTAAAGCTT-1	1	24	38	5398	5338
AGTCGGCCCAAACGAC-1	1	25	39	5572	5439
AACGTCAGACTAGTGG-1	1	24	40	5398	5539
ACTACCAGCTCTCTGG-1	1	25	41	5572	5639
GCAAGTGCACAGAGAA-1	1	24	42	5398	5739
ACACCTTAAGTAGGGC-1	1	25	43	5572	5839
TTCGACGGGAAGGGCG-1	1	24	44	5398	5939
TTCGCACTCGCGTGCT-1	1	25	45	5572	6039
TATTTGTTACCCTTTA-1	1	24	46	5398	6140
CGCTGTGACGCCGCAC-1	1	25	47	5573	6240
GTTGCACGGAGTTTCG-1	1	24	48	5398	6340
GTTTCCTGGAGGGTGA-1	1	25	49	5573	6440
ACACCCAGCATGCAGC-1	1	24	50	5398	6540
TCAACCATGTTCGGGC-1	0	25	51	5573	6640
TTACAACTACGCATCC-1	0	24	52	5399	6741
TCCGATGGTGCGACAT-1	0	25	53	5573	6841
GGGCGTACATTTATAT-1	0	24	54	5399	6941
AGCGACCAACGATATT-1	0	25	55	5573	7041
ACACAAAGACGGGTGG-1	0	24	56	5399	7141
ATCGCACGCCGGGAGA-1	0	25	57	5573	7241
GCTCTAAACCCTGACG-1	0	24	58	5399	7341
AATGCAACCGGGTACC-1	0	25	59	5573	7442
TCAAACAACCGCGTCG-1	1	24	60	5399	7542
TATGCTCCCTACTTAC-1	1	25	61	5573	7642
AAAGGGATGTAGCAAG-1	1	24	62	5399	7742
ACGATCATACATAGAG-1	1	25	63	5573	7842
TTGTTCAGTGTGCTAC-1	1	24	64	5399	7942
ATGCATGATCCAGGAT-1	1	25	65	5573	8042
AGTCTTCTCCTCAAAT-1	1	24	66	5399	8143
GATTCCCTTGTCGCAG-1	1	25	67	5574	8243
CTCGCACCTATATAGT-1	1	24	68	5399	8343
ACTCAATAAAGGCACG-1	0	25	69	5574	8443
AACCGAGCTTGGTCAT-1	1	24	70	5399	8543
TAAGGCAACATAAGAT-1	1	25	71	5574	8643
CACGCACAGCGCAGCT-1	1	24	72	5400	8744
GGTTTACAATCTCAAT-1	1	25	73	5574	8844
TGCAGGATCGGCAAAG-1	1	24	74	5400	8944
ATAACGGAGTCCAACG-1	1	25	75	5574	9044
AACGATATGTCAACTG-1	1	24	76	5400	9144
GACAACGACCATTGAA-1	1	25	77	5574	9244
TTGACCATGTTCTCCG-1	1	24	78	5400	9344
AGTACGGGCACCTGGC-1	1	25	79	5574	9444
CGCCATCCGATTATGA-1	1	24	80	5400	9545
AAGGTATCCTAATATA-1	1	25	81	5574	9645
TGTTGTCAAGAAGTCT-1	1	24	82	5400	9745
CAGTGAATAAATGACT-1	1	25	83	5574	9845
CACCTTGCGAAACTCG-1	1	24	84	5400	9945
CATTTAGCGGACCATG-1	1	25	85	5574	10045
CCAGTCTAGACGGCGC-1	1	24	86	5400	10146
TCGCTTTAAACGTTTG-1	1	25	87	5575	10246
GTGAAACGGCGCCACC-1	1	24	88	5400	10346
GGGCTCATCGAACCCA-1	1	25	89	5575	10446
TTGATGTGTAGTCCCG-1	1	24	90	5400	10546
CAGTAGCCCACGCGGT-1	1	25	91	5575	10646
AGCGCGGGTGCCAATG-1	1	24	92	5400	10746
TAATCGATCCGTACGT-1	1	25	93	5575	10847
AGTGGCGGCAATTTGA-1	1	24	94	5401	10947
CCTTTCAATGAAGAAA-1	1	25	95	5575	11047
CTCAGTCACGACAAAT-1	1	24	96	5401	11147
ATAGGCTAGCTTCGCA-1	1	25	97	5575	11247
CGGTTCAAGTAGGTGT-1	1	24	98	5401	11347
CAGTCGAGGATGCAAT-1	1	25	99	5575	11447
TATCACCCAACCGACC-1	1	24	100	5401	11548
AATGATGCGACTCCTG-1	1	25	101	5575	11648
TGGAACCACTGACACA-1	1	24	102	5401	11748
GCCAATAGGGCATCTC-1	1	25	103	5575	11848
TTCTTTGGTCGCGACG-1	0	24	104	5401	11948
ATTAGATTCCTCAGCA-1	0	25	105	5575	12048
CCGTGGAACGATCCAA-1	0	24	106	5401	12149
GGGTCGTGGCAAGTGT-1	0	25	107	5575	12249
TCGCTCGGCACCAGCG-1	0	24	108	5401	12349
ACGCAATCACTACAGC-1	0	25	109	5576	12449
CTCTAATGCATTGATC-1	0	24	110	5401	12549
GTCTCGACTAAGTTTG-1	0	25	111	5576	12649
TGGTTTAAACGTGGGT-1	0	24	112	5401	12749
CGCAGATCTTCACCCG-1	0	25	113	5576	12850
TCCAGATGTACGCCAA-1	0	24	114	5402	12950
CATTGCGGGTCAATTC-1	0	25	115	5576	13050
GACGTTCGTAAATACA-1	0	24	116	5402	13150
TACACCGTCGTTAGTC-1	0	25	117	5576	13250
ACGGGCGTATGCGACA-1	0	24	118	5402	13350
GAAGGCTACCATTGTT-1	0	25	119	5576	13450
TAAATCTTTACACCTC-1	0	24	120	5402	13551
AGTTTATGTAAAGACA-1	0	25	121	5576	13651
AGGAGACATCCACAGT-1	0	24	122	5402	13751
CAACCTGAACCTGCCA-1	0	25	123	5576	13851
AGTCCCTCGCAGAAAG-1	0	24	124	5402	13951
TGTATACGGATGATGA-1	0	25	125	5576	14051
TTGTGGTATAGGTATG-1	0	24	126	5402	14152
TCTGCACCATTAGTAA-1	0	25	127	5576	14252
AAATGTATCTTATCCC-1	0	26	0	5745	1533
ACTCTAAACCTGGGAT-1	0	27	1	5919	1633
GCTGGCAGGTGCCGTG-1	0	26	2	5745	1733
CTCATTCGTGAACATC-1	0	27	3	5919	1833
TCGCCGGATGGGCAAG-1	0	26	4	5745	1933
GGACTAAGTCAGGAGT-1	0	27	5	5919	2033
TATCAAAGGTCTGTAA-1	0	26	6	5745	2134
TTCAGTTTGTGGCAGC-1	0	27	7	5919	2234
TGTTCATAAATGTGCT-1	0	26	8	5745	2334
CTTAGCCCGGATAGTG-1	0	27	9	5919	2434
GATGCGAATGGTATTA-1	0	26	10	5745	2534
TCTAACTGTATGTAAA-1	0	27	11	5919	2634
TTAAACCTGGTTCCTT-1	0	26	12	5745	2734
GCTAAGTAAAGGCGAT-1	0	27	13	5919	2835
AGTTACCGCACATGGT-1	0	26	14	5745	2935
GACTGCGGCACGTGTA-1	0	27	15	5920	3035
TGGTGATCGTATTTGT-1	0	26	16	5745	3135
TTATCGCCTGCGAAGC-1	0	27	17	5920	3235
TGGAATTAGACGCTTT-1	0	26	18	5745	3335
TCGTCACACTGTTAGC-1	0	27	19	5920	3435
TTATGTTTGCGATAGA-1	0	26	20	5746	3536
GGTGCTGATCACAAAG-1	0	27	21	5920	3636
CATAGCCGCCCGGGAT-1	0	26	22	5746	3736
GGTTAGTTACGGCGCC-1	0	27	23	5920	3836
ATTCCCACATAAACAA-1	0	26	24	5746	3936
ATTCAGTAGCAGGGTC-1	0	27	25	5920	4036
CAGTTCCGCGGGTCGA-1	0	26	26	5746	4137
AAGAGATGAATCGGTA-1	0	27	27	5920	4237
CGCAATTCTACAATAA-1	0	26	28	5746	4337
TAACGCTTTGAGAGCG-1	0	27	29	5920	4437
AGGCTATGGTTAGCTT-1	0	26	30	5746	4537
GAGGAATGGAGAGGTT-1	0	27	31	5920	4637
TCCTCTACGAGATGGC-1	1	26	32	5746	4737
TTGATTATGCAGATGA-1	0	27	33	5920	4837
TCAGTACTGACCCGCG-1	1	26	34	5746	4938
TTATGACAAACTGGAT-1	0	27	35	5921	5038
GTAAGTAGGGTATACC-1	1	26	36	5746	5138
CGCAAACACGAGTTAC-1	0	27	37	5921	5238
TGGCCGTATATTGACC-1	1	26	38	5746	5338
ACTGTAGCACTTTGGA-1	1	27	39	5921	5438
GCTCTATGTTACGTGC-1	1	26	40	5747	5539
TGCGCGATTAACGGAG-1	1	27	41	5921	5639
GAATCGACATGGTCAC-1	1	26	42	5747	5739
GACTAAGTAGGCTCAC-1	1	27	43	5921	5839
ATCTTGACCTGCAACG-1	1	26	44	5747	5939
ATGCACTACCGCATTG-1	1	27	45	5921	6039
CAGATACTAACATAGT-1	1	26	46	5747	6140
GATCGACACTATCTGA-1	1	27	47	5921	6240
ATAGAGTACTGGGACA-1	1	26	48	5747	6340
CCTACTGCTTACACTT-1	0	27	49	5921	6440
CCTGCTATTTGAGAAG-1	0	26	50	5747	6540
CGCGTTCATGAAATAC-1	0	27	51	5921	6640
CATTATGCTTGTTGTG-1	0	26	52	5747	6740
CCAGGGACGTGGCCTC-1	0	27	53	5921	6840
TATGGATGTGCTACGC-1	0	26	54	5747	6941
GTACTAAGATTTGGAG-1	0	27	55	5921	7041
AGACCCGCCCTCCTCG-1	0	26	56	5747	7141
CGCATTAGCTAATAGG-1	0	27	57	5922	7241
GCTCTCGGGTACCGAA-1	0	26	58	5747	7341
CACCGCCAGAAGGTTT-1	0	27	59	5922	7441
TCCCAAAGACGAAGGA-1	0	26	60	5747	7542
ATGGATTGACCAAACG-1	0	27	61	5922	7642
GTCATGGACATGACTA-1	0	26	62	5748	7742
CTACTGCCACCTGACC-1	0	27	63	5922	7842
TTATATTTGGCAATCC-1	1	26	64	5748	7942
AGCACCAGTACTCACG-1	1	27	65	5922	8042
CATGGTCTAGATACCG-1	1	26	66	5748	8142
TCTACCGTCCACAAGC-1	0	27	67	5922	8243
CTAGTTGGGCCCGGTA-1	0	26	68	5748	8343
TCCCGCGTACTCCTGG-1	0	27	69	5922	8443
CAGAGCATGAGCTTGC-1	0	26	70	5748	8543
ACACGGGAACTTAGGG-1	0	27	71	5922	8643
GGCTCTGCTCCAACGC-1	0	26	72	5748	8743
AGAACGTGGTACATTC-1	0	27	73	5922	8843
CAATAAACCTTGGCCC-1	0	26	74	5748	8944
ACTTCGCCATACGCAC-1	0	27	75	5922	9044
ATCTGGTTAAGACTGT-1	0	26	76	5748	9144
TCGTAAGACGACATTG-1	0	27	77	5923	9244
GTGTACCTTGGCTACG-1	1	26	78	5748	9344
GCCCGTAATACCTTCT-1	0	27	79	5923	9444
CGGTCAAGTGGGAACC-1	1	26	80	5748	9545
TTGTAAGGCCAGTTGG-1	0	27	81	5923	9645
GGAGCACCAAGAACTA-1	1	26	82	5749	9745
TAATAGTGACGACCAG-1	1	27	83	5923	9845
CTAAATCCTATTCCGG-1	1	26	84	5749	9945
CGAGTTCTGTCCCACC-1	1	27	85	5923	10045
AGGCAGATGCGTAAAC-1	1	26	86	5749	10145
AAGGATGAGGGACCTC-1	1	27	87	5923	10245
AGAGAACCGTCTAGGA-1	1	26	88	5749	10346
GAGGGCGCAGCTCTGC-1	1	27	89	5923	10446
AAGATTGGCGGAACGT-1	1	26	90	5749	10546
CCAGTAGTCTGATCCA-1	1	27	91	5923	10646
AAGGGACAGATTCTGT-1	1	26	92	5749	10746
ATAGAGTTATCAACTT-1	1	27	93	5923	10846
AAATTACCTATCGATG-1	1	26	94	5749	10947
GATCCTAAATCGGGAC-1	1	27	95	5923	11047
TTACAGACCTAAATGA-1	1	26	96	5749	11147
CCTCACCTTAGCATCG-1	1	27	97	5924	11247
CATGCGACCAGTTTAA-1	1	26	98	5749	11347
AACATATCAACTGGTG-1	1	27	99	5924	11447
CTATAAGAGCCAATCG-1	1	26	100	5749	11548
AATATCGAGGGTTCTC-1	1	27	101	5924	11648
GTACTCCTGGGTATGC-1	1	26	102	5749	11748
ATAAGTAGGATTCAGA-1	1	27	103	5924	11848
AGGTCGCGGAGTTACT-1	1	26	104	5750	11948
CTAATTCTCAGATATT-1	0	27	105	5924	12048
GCCAACCATTTCCGGA-1	0	26	106	5750	12148
TGATCCCAGCATTAGT-1	0	27	107	5924	12248
CGTTGTAAGATTGATT-1	0	26	108	5750	12349
GAAACCATGGTGCGCT-1	0	27	109	5924	12449
AATCTATGCCGGAGCC-1	0	26	110	5750	12549
GACTCCCAGAATAAGG-1	0	27	111	5924	12649
TATGATCCGGCACGCC-1	0	26	112	5750	12749
CCGCTTGCTGACATGG-1	0	27	113	5924	12849
TGGTTAAGGGCGCTGG-1	0	26	114	5750	12950
TTGATAGTCAATACAT-1	0	27	115	5924	13050
GGTTTAATTGAGCAGG-1	0	26	116	5750	13150
CATTACATAGATTGTG-1	0	27	117	5924	13250
GGTACACCAGATTTAT-1	0	26	118	5750	13350
GGCCCGTATACCATGC-1	0	27	119	5925	13450
ATCTTTCGTATAACCA-1	0	26	120	5750	13550
GAGATGACAATCCTTA-1	0	27	121	5925	13651
AAAGCTTGCCTACATA-1	0	26	122	5750	13751
GAACGATAAGTTAAAG-1	0	27	123	5925	13851
TAATAGCTAAATGATG-1	0	26	124	5751	13951
TATGGCTAGGCTAATT-1	0	27	125	5925	14051
AGGAGAGTCTGGCTAC-1	0	26	126	5751	14151
TGCTCTGCCGGTTCAC-1	0	27	127	5925	14251
CCAATAGATTTCATCT-1	0	28	0	6093	1533
GGGCACGAATTGGCCG-1	0	29	1	6267	1633
TCGTTGACAGGGTCCC-1	0	28	2	6093	1733
ATCGTATTCCGAGAAC-1	0	29	3	6268	1833
GGGAATTCTGTCCAGT-1	0	28	4	6093	1933
ACGCGTTTCTTAAGAG-1	0	29	5	6268	2033
GAGAGCGCAGTCCCTG-1	0	28	6	6093	2133
GTCCTATTGTTGTGGT-1	0	29	7	6268	2233
CATCTGCAGGATCATT-1	0	28	8	6093	2334
GAGTCGACAGACCCTC-1	0	29	9	6268	2434
AAGTGCAAAGGTAGAC-1	0	28	10	6094	2534
AGGGTGGATAGTGCAT-1	0	29	11	6268	2634
TGATAGCGGGATTCTA-1	0	28	12	6094	2734
GTCAGTTTGGTAGTCG-1	0	29	13	6268	2834
GCATTCGAAATGAACA-1	0	28	14	6094	2935
AAAGACTGGGCGCTTT-1	0	29	15	6268	3035
TAACAATATTTGTTGC-1	0	28	16	6094	3135
CCAGCTTCCGCCCGCA-1	0	29	17	6268	3235
GATATGGATTACGCGG-1	0	28	18	6094	3335
AGAGCAGTTATGAGAC-1	0	29	19	6268	3435
TCACATCTTATCTGAT-1	0	28	20	6094	3535
TATGAAGACAGGTGCG-1	0	29	21	6268	3636
TACCTGCTGCACTGTG-1	0	28	22	6094	3736
TAGGTCCAAGTAAGGA-1	0	29	23	6268	3836
GAAACTCGTGCGATGC-1	0	28	24	6094	3936
AACAATTACTCTACGC-1	0	29	25	6269	4036
CCGCACGTGACCTCGG-1	0	28	26	6094	4136
AACTTGCCCGTATGCA-1	0	29	27	6269	4236
GGGTATGTATGCACTT-1	0	28	28	6094	4337
TTCGTACTCCAGAACG-1	0	29	29	6269	4437
GAATTTCTCGCTGCAG-1	0	28	30	6095	4537
AACAGGATGGGCCGCG-1	0	29	31	6269	4637
GACGTGTAGGGATTAT-1	0	28	32	6095	4737
TAGGTGAGCCCTACTC-1	0	29	33	6269	4837
CTAATTCGCACGCGCT-1	0	28	34	6095	4938
GAAGCTTGCTGACCGC-1	0	29	35	6269	5038
GGTTAGGCTTGGAGAA-1	0	28	36	6095	5138
ACAAGGACAAGAGGTT-1	0	29	37	6269	5238
AGGCCACCCGTTATGA-1	0	28	38	6095	5338
GTGGGCTTAGACACAC-1	0	29	39	6269	5438
CGTGTCCCATTCGCGA-1	0	28	40	6095	5538
TGGAGTGATGCGATGA-1	0	29	41	6269	5639
AACAACTGGTAGTTGC-1	1	28	42	6095	5739
CCTGGCTAGACCCGCC-1	0	29	43	6269	5839
CGCAATTAGGGTAATA-1	1	28	44	6095	5939
TCGAAATTTAGGACCA-1	0	29	45	6270	6039
AGACTAGCCTTCCAGA-1	1	28	46	6095	6139
TTGATCTAACTTTGTC-1	0	29	47	6270	6239
AAGGAGCGGTTGGTGC-1	0	28	48	6095	6340
ACTTGGGACCCGGTGG-1	0	29	49	6270	6440
TGATCTCCGGCGCCAG-1	0	28	50	6096	6540
CAGTTCAAATTGACAC-1	0	29	51	6270	6640
GTCCGGCTGAATTGCG-1	0	28	52	6096	6740
CTGGAAATGGATGCTT-1	0	29	53	6270	6840
TGATCGGTTTGACCCT-1	0	28	54	6096	6941
TAGAGTCTAAGCGAAC-1	0	29	55	6270	7041
GAGACTGATGGGTAGA-1	0	28	56	6096	7141
TAGCTAAGTCCGGGAG-1	0	29	57	6270	7241
GGGCGATATGTGTGAA-1	0	28	58	6096	7341
CTCGAGGTCGAACAGT-1	0	29	59	6270	7441
GATCCCTTTATACTGC-1	0	28	60	6096	7541
GTCATGCACCTCCGTT-1	0	29	61	6270	7641
ACTTTCCTATAGCTTC-1	0	28	62	6096	7742
TCGCTCGATATATTCC-1	0	29	63	6270	7842
ATAGGTTGGGCAGATG-1	0	28	64	6096	7942
CAATTAAGGGTGATGA-1	0	29	65	6270	8042
ACCGACTGAGTCCCAC-1	0	28	66	6096	8142
CCTGTCACCCGGGCTC-1	0	29	67	6271	8242
GATCGGTGGCCATAAC-1	0	28	68	6096	8343
CCTATGGGTTACCGTC-1	0	29	69	6271	8443
TTGGGACACTGCCCGC-1	0	28	70	6096	8543
CGAGGCTAAATATGGC-1	0	29	71	6271	8643
TCAGGGTGTAACGTAA-1	0	28	72	6097	8743
CGAGAGATGTGAACCT-1	0	29	73	6271	8843
TCGCTGGGCGGATTGT-1	0	28	74	6097	8943
AGATCTCAGGTGTGAT-1	0	29	75	6271	9044
TGGCCAAACTGAAGTA-1	0	28	76	6097	9144
GCTTCCGTCCCTAGAC-1	0	29	77	6271	9244
CAGCAGCCCGTTCCTT-1	0	28	78	6097	9344
TGTATAACAGATCCTG-1	0	29	79	6271	9444
CGCGGGAATTAGGCAG-1	0	28	80	6097	9544
TGCATGTGGTAATCTA-1	0	29	81	6271	9644
ACAATTTGAGCAGTGG-1	0	28	82	6097	9745
GAGCTAAGGGCATATC-1	0	29	83	6271	9845
CCAGATAGTTGAGTGA-1	0	28	84	6097	9945
CCACAATGTACGTCTT-1	0	29	85	6271	10045
CAATGGATCTCTACCA-1	0	28	86	6097	10145
TGTGGCAAAGCGTATG-1	0	29	87	6272	10245
TAAAGCGTTAGGAGAA-1	1	28	88	6097	10346
TCCGTTTAGCCTTGAA-1	0	29	89	6272	10446
CAGCTCGACAAGTTAA-1	1	28	90	6097	10546
GCCTATAGTGTCAGGG-1	0	29	91	6272	10646
ATAGACAACGGGACCT-1	1	28	92	6098	10746
CTACTATCTTTCAGAG-1	0	29	93	6272	10846
GCGCTGCTTTGCATTT-1	1	28	94	6098	10946
GCGCATCCAGTCAGCA-1	1	29	95	6272	11047
GACTCGCGGGAATGAC-1	1	28	96	6098	11147
CTGGTAACGAGCTCTT-1	0	29	97	6272	11247
TCCGGCCTAGCGTACA-1	1	28	98	6098	11347
TCTAGGTGGCGACGCT-1	0	29	99	6272	11447
ACGCTAGTGATACACT-1	1	28	100	6098	11547
ATCTGCACCTCTGCGA-1	0	29	101	6272	11647
CCTCACCTGAGGGAGC-1	0	28	102	6098	11748
AGTGAGCCTCGCCGCC-1	0	29	103	6272	11848
ACGAGTACGGATGCCC-1	0	28	104	6098	11948
GGTACCATTAAGACGG-1	0	29	105	6272	12048
TTCTGCTAGACTCCAA-1	0	28	106	6098	12148
TAACTATTACGCCAAA-1	0	29	107	6272	12248
GCATTCAAGGCAACGC-1	0	28	108	6098	12349
AGTACATCATTTATCA-1	0	29	109	6273	12449
GTCGTGTCTGGTCATC-1	0	28	110	6098	12549
AGTCTAAAGTATACTC-1	0	29	111	6273	12649
CGGCCCAACCTGTAGT-1	0	28	112	6098	12749
AGGGAGACATACTTCG-1	0	29	113	6273	12849
TCCCTAGATCAATAGG-1	0	28	114	6099	12949
TCCCGTCGCGTCATAG-1	0	29	115	6273	13049
CGCATCCATCAGCCAG-1	0	28	116	6099	13150
CTGCACCTAGTCCACA-1	0	29	117	6273	13250
CGAGGATCGGGAACGA-1	0	28	118	6099	13350
CAATGAGGTTCGACTA-1	0	29	119	6273	13450
TCTGACGGGCTAACCC-1	0	28	120	6099	13550
TTCTATGCCTTTCGCA-1	0	29	121	6273	13650
AGAGTATAGTGTTACG-1	0	28	122	6099	13751
CCATTGTTTCCTCCAT-1	0	29	123	6273	13851
CTCATCACTTAGTGAT-1	0	28	124	6099	13951
CCGAAGGGCGTACCGC-1	0	29	125	6273	14051
TCAAGCTGCCTTGAAA-1	0	28	126	6099	14151
CTCATTAACGTTGCCC-1	0	29	127	6273	14251
GTCTTCCTCACCTAAG-1	0	30	0	6442	1532
GGTGATGAAGGAAGTG-1	0	31	1	6616	1632
TCAATACAATTGCTGC-1	0	30	2	6442	1733
GCAACCCAAGTTGTTT-1	0	31	3	6616	1833
ATGAAGTGGACCCAGC-1	0	30	4	6442	1933
GAGAATCTCACGATCA-1	0	31	5	6616	2033
TATATCATTGATCAGT-1	0	30	6	6442	2133
AACTTTACGGGAGCTT-1	0	31	7	6616	2233
TTCTTGTGTCCATCAG-1	0	30	8	6442	2334
ACAATTTAGGAGGCTC-1	0	31	9	6616	2434
ATACTTGTTCTCGAGC-1	0	30	10	6442	2534
CACGGGATTGAGGGTT-1	0	31	11	6616	2634
GTTAATGTCTATCTTA-1	0	30	12	6442	2734
GCGTTATATTTGGAAC-1	0	31	13	6617	2834
CGTCAAGGCTATAAAT-1	0	30	14	6442	2934
TTAGCTCTGTAATCCG-1	0	31	15	6617	3034
AATGGTCCACCGTTCA-1	0	30	16	6442	3135
GTCATTGCATTGACCC-1	0	31	17	6617	3235
TGTCCGTGGCGCCTTT-1	0	30	18	6442	3335
TCAACTAACGTATAAC-1	0	31	19	6617	3435
TCCTCTCCAGTTGTCC-1	0	30	20	6443	3535
TGTGTTCGTATCCAAG-1	0	31	21	6617	3635
CCGCGTAGGTAAGGGC-1	0	30	22	6443	3736
CTGCGGGTGAAATGTT-1	0	31	23	6617	3836
TATCTACAGAGGTAAT-1	0	30	24	6443	3936
CTACTCTAGGCCCGGC-1	0	31	25	6617	4036
ACAAGCAGTGCCTAGC-1	0	30	26	6443	4136
TACAAGTCTCGTGCAT-1	0	31	27	6617	4236
TCGGAATGCGCTCTGA-1	0	30	28	6443	4337
TCGCGTCCAGAAGGTC-1	0	31	29	6617	4437
TATGGCCCGGCCTCGC-1	0	30	30	6443	4537
GCTGGCATATTCACCT-1	0	31	31	6617	4637
GTCAGAATAGTCTATG-1	0	30	32	6443	4737
GGCGTCCTATCCGCTG-1	0	31	33	6617	4837
CGGAGTTTGAGAGACA-1	0	30	34	6443	4937
AGCACTTAAGGACGCC-1	0	31	35	6618	5037
TCCACAATGGTTTACG-1	0	30	36	6443	5138
CCAACGATGCACTGAT-1	0	31	37	6618	5238
ATTTACAGTTTACTGG-1	0	30	38	6443	5338
CCCTGAAATGAGTTGA-1	0	31	39	6618	5438
CAAACGGTCGCACTTT-1	0	30	40	6444	5538
TGATTCGTCTATCACT-1	0	31	41	6618	5638
TCAGGTTCTTTGAGAA-1	0	30	42	6444	5739
CACGCAGCGAGGCTTT-1	0	31	43	6618	5839
TTAAGCGCCTGACCCA-1	0	30	44	6444	5939
CTTACACGGTATTCCA-1	0	31	45	6618	6039
AAGGCTGTGCTCATCG-1	0	30	46	6444	6139
GACCAGAGCCCTGTAG-1	0	31	47	6618	6239
TCCCAGGCTTAGCTAA-1	0	30	48	6444	6339
ATTGAAGATCTTAGTG-1	0	31	49	6618	6440
AGTTCCTACAGAATTA-1	0	30	50	6444	6540
GGGCTGGTTAGTCGCG-1	0	31	51	6618	6640
GAAATGGCGGTGTTAG-1	0	30	52	6444	6740
TACGAACACGACTTCA-1	0	31	53	6618	6840
ACCACAAGTTTCTATC-1	0	30	54	6444	6940
ATATTTAACCCTCAAG-1	0	31	55	6619	7040
GATCATTCCAAACATT-1	0	30	56	6444	7141
TCCAGGCGAGTACGGT-1	0	31	57	6619	7241
GTTTGACCAAATCCTA-1	0	30	58	6444	7341
CACAGCACCCACGGCA-1	0	31	59	6619	7441
TGCAAGAATGACGTAA-1	0	30	60	6445	7541
GCGAAGCCATACCCGT-1	0	31	61	6619	7641
TCCTTTCTTACGCTTA-1	0	30	62	6445	7742
GCTGCTCTCCGGACAC-1	0	31	63	6619	7842
ACTGTCTTCTTTAGAA-1	0	30	64	6445	7942
TCAAACTTAGATTGTT-1	0	31	65	6619	8042
CTATGTCACTAGCCCA-1	0	30	66	6445	8142
TGCGCAAAGCATTTGG-1	0	31	67	6619	8242
TTAATGTAGACCAGGT-1	0	30	68	6445	8342
GGCGGTAGGATCATTG-1	0	31	69	6619	8442
GGCAATAGTCAATGAG-1	0	30	70	6445	8543
ACACGAGACTCCTTCT-1	0	31	71	6619	8643
GACACAAGGGAAGAAA-1	0	30	72	6445	8743
TCAGCAAATGCATCTC-1	0	31	73	6619	8843
GAGATCTGTCACTCCG-1	0	30	74	6445	8943
ATGCCGGTCTTGCATA-1	0	31	75	6619	9043
TTGGGCGGCGGTTGCC-1	0	30	76	6445	9144
TTGTTGTGTGTCAAGA-1	0	31	77	6620	9244
ACTGTACGATACACAT-1	0	30	78	6445	9344
TCCACTTTATCTAGGT-1	0	31	79	6620	9444
GGTCTGAGAATCTGGA-1	0	30	80	6445	9544
TAGAAAGGTGGCGCTA-1	0	31	81	6620	9644
TATGTCTCATTGTGCC-1	0	30	82	6446	9745
GGATTTCACTTCTATA-1	0	31	83	6620	9845
TGAGTGGTCCGTGACG-1	0	30	84	6446	9945
CGCTTTCTTGCATTCG-1	0	31	85	6620	10045
ACCCAACGCCCGTGGC-1	0	30	86	6446	10145
GAACGTCTCATGGTCG-1	0	31	87	6620	10245
AGGGTTCCCTTTGGTT-1	0	30	88	6446	10345
GTAGCTTCCTCTTGTT-1	0	31	89	6620	10445
GCATGAGGGACGCGGC-1	0	30	90	6446	10546
CTACCCTAAGGTCATA-1	0	31	91	6620	10646
TCACCGCTCGGCACTC-1	0	30	92	6446	10746
GGCTCGCGTTGAGGTA-1	0	31	93	6620	10846
CTAACGAAACTTGCTG-1	0	30	94	6446	10946
TTAAACTCGAATTCAT-1	0	31	95	6620	11046
TACTTTACTGAGCCGG-1	0	30	96	6446	11147
GCTTGGATCGATTAGG-1	0	31	97	6621	11247
CGGTTATCCAACAGTG-1	0	30	98	6446	11347
CAGACCTGTAAGTGTT-1	0	31	99	6621	11447
GACGGTCAATAGAAGC-1	0	30	100	6446	11547
CTGACTGCGCAGCTCG-1	0	31	101	6621	11647
CCATACCTTTACTTGT-1	0	30	102	6447	11747
GTAATAAAGGGCTCCC-1	0	31	103	6621	11848
GTGAACTCCCATTCGA-1	0	30	104	6447	11948
GTGGTTACTTCTTTCG-1	0	31	105	6621	12048
TCAGAACCTCCACAGG-1	0	30	106	6447	12148
TCCCACTCTCTTCCGG-1	0	31	107	6621	12248
ATCTTGACTTGTCCAA-1	0	30	108	6447	12348
TCGGGAACGTGCCTAG-1	0	31	109	6621	12448
GTTAGCCGTAAATCAA-1	0	30	110	6447	12549
ATTTACTAAGTCCATT-1	0	31	111	6621	12649
GGGTGCATATGAAAGC-1	0	30	112	6447	12749
TCCGAATGGTCCTGAG-1	0	31	113	6621	12849
TGATGGCTGTTTCTGA-1	0	30	114	6447	12949
AAATAAGGTAGTGCCC-1	0	31	115	6621	13049
CCACTATCCGGGTCAC-1	0	30	116	6447	13150
ACACCACATAATTAGC-1	0	31	117	6621	13250
CGCGGTAAGTCTAGCT-1	0	30	118	6447	13350
GCGGGCATTACGATGC-1	0	31	119	6622	13450
AGGATTGCTTACGACA-1	0	30	120	6447	13550
CTCGGGATAACACCTA-1	0	31	121	6622	13650
GTCGTCTGGTTGGCTA-1	0	30	122	6447	13750
GCAATTAGTCGCACCG-1	0	31	123	6622	13851
GTGACCTAAAGAATAA-1	0	30	124	6448	13951
CTGAGCGAGACTTATT-1	0	31	125	6622	14051
CAAGACTCAGAAGCGC-1	0	30	126	6448	14151
ACTTCGCTAGCGAGTG-1	0	31	127	6622	14251
CCATACTCGCCTCTCC-1	0	32	0	6790	1532
ACGATACCTATCCTGA-1	0	33	1	6964	1632
CTCACCAGTACAAGTG-1	0	32	2	6790	1732
CGAAGACGGTGAGTGC-1	0	33	3	6965	1833
AAATTAATAAGCGCGA-1	0	32	4	6790	1933
GGGCCCTTATCTATAC-1	0	33	5	6965	2033
CTGCCCACGAAGCGTT-1	0	32	6	6790	2133
GGACAAGTTGCAGTGA-1	0	33	7	6965	2233
GTCCGAGAGCAATCAT-1	0	32	8	6791	2333
ATGGCAGCCGAGAAAC-1	0	33	9	6965	2433
CCTCGGATGCTACCTG-1	0	32	10	6791	2534
ATACGGTGAAGATGCA-1	0	33	11	6965	2634
ACATCAGCTGGGACGC-1	0	32	12	6791	2734
GGTTGTGTAGCCTGGC-1	0	33	13	6965	2834
CCTGCGTTCTACGCTT-1	0	32	14	6791	2934
GAACGTTAGGAAGACG-1	0	33	15	6965	3034
CTGATAGTGTATCTCA-1	0	32	16	6791	3135
TTCTGCGAGCGCCCTT-1	0	33	17	6965	3235
CTTTGGCGCTTTATAC-1	0	32	18	6791	3335
TCCGAACTTGGCTTAC-1	0	33	19	6965	3435
TAGATTCCTGGTTATT-1	0	32	20	6791	3535
CCGACAAAGGGAGTGC-1	0	33	21	6965	3635
CCATGGCCCTTGTACC-1	0	32	22	6791	3735
GAAATATCACCATCAG-1	0	33	23	6966	3836
ACGAAATGGGCGGCAC-1	0	32	24	6791	3936
GTGAGCGTGCTGCACT-1	0	33	25	6966	4036
CCGCGGGTACGAAGAA-1	0	32	26	6791	4136
TCCCTGGCTCGCTGGA-1	0	33	27	6966	4236
CAGCTTAGTAGGTAGC-1	0	32	28	6791	4336
CACGAAAGTTAGTCCC-1	0	33	29	6966	4436
ACCTAATCGACTTCCT-1	0	32	30	6792	4537
AAGTAGTGACGCGAGG-1	0	33	31	6966	4637
TCCGATTACATTGCCG-1	0	32	32	6792	4737
CCTCCGACAATTCAAG-1	0	33	33	6966	4837
GTTCACAGGAGTCTAG-1	0	32	34	6792	4937
CGAAGTTGCTCTGTGT-1	0	33	35	6966	5037
GTCGGATATCTCAGAC-1	0	32	36	6792	5138
CGCTCTCCGTAGATTA-1	0	33	37	6966	5238
CAAGCAACGTCGGAGT-1	0	32	38	6792	5338
CCATTCCCTGCCCACA-1	0	33	39	6966	5438
CTTTGGCTTTAGTAAA-1	0	32	40	6792	5538
GGCTATTAAGTTGTAT-1	0	33	41	6966	5638
CCATTAGCGATAATCC-1	0	32	42	6792	5738
TGTTCTTCCATTGACT-1	0	33	43	6966	5838
AGATAACTTCAGGGCC-1	0	32	44	6792	5939
ATAGACGAAGAGAAAG-1	0	33	45	6967	6039
GGCGGAGTAATATTAG-1	0	32	46	6792	6139
TGACCCACGTTAGACA-1	0	33	47	6967	6239
TCACAGGTTATTGGGC-1	0	32	48	6792	6339
TCACGCATTGTAGATC-1	0	33	49	6967	6439
TTGAAGAATTCCCAGG-1	0	32	50	6793	6540
AAATGGTCAATGTGCC-1	0	33	51	6967	6640
TAGTGCCCTCCAGAGT-1	0	32	52	6793	6740
GGTATTGCCGAGTTTA-1	0	33	53	6967	6840
CGTATTAAGAGATCTA-1	0	32	54	6793	6940
ACTGTCCAGGATTATA-1	0	33	55	6967	7040
CGGGCAGCTAAACCGC-1	0	32	56	6793	7140
TTGCTGATCATGTTCG-1	0	33	57	6967	7241
TATGGGTACGTATCGT-1	0	32	58	6793	7341
CAGCTCACTGAGACAT-1	0	33	59	6967	7441
GGGACTGCATAGATAG-1	0	32	60	6793	7541
ACGCATTCGTGAGTAC-1	0	33	61	6967	7641
CTCTGGACGCCTGGTG-1	0	32	62	6793	7741
AGGGTTTAGTTCGGGA-1	0	33	63	6967	7841
GGGAGAACTCACAGTA-1	0	32	64	6793	7942
ATCAATCTGGGCTGCA-1	0	33	65	6968	8042
TCTTCGATACCAATAA-1	0	32	66	6793	8142
ACGTAGATTGCTGATG-1	0	33	67	6968	8242
TCTTGATGCGTAGCGA-1	0	32	68	6793	8342
GGGCTGCCTAGGGCGA-1	0	33	69	6968	8442
CTCTCACAATCGATGA-1	0	32	70	6794	8543
CCAAGCGTAACTCGTA-1	0	33	71	6968	8643
ACAACAGCATGAGCTA-1	0	32	72	6794	8743
GTCCCAACGTAAAGTA-1	0	33	73	6968	8843
TCGGAGTACATGAGTA-1	0	32	74	6794	8943
GGGAGTTAATGAGGCG-1	0	33	75	6968	9043
CCGGGCGGTCTCGTCA-1	0	32	76	6794	9143
CCGTAAGTTGGTCCCA-1	0	33	77	6968	9244
GGAGGGCTTGGTTGGC-1	0	32	78	6794	9344
TCGGACGCCCAGCCCA-1	0	33	79	6968	9444
TCTGTGCCATCATAGT-1	0	32	80	6794	9544
GTACTGGAGTTAGACC-1	0	33	81	6968	9644
GGAATGCGCTAGCGTG-1	0	32	82	6794	9744
GTGTGAATAACTTAGG-1	0	33	83	6968	9844
GGTCGGCCAGGAGCTT-1	0	32	84	6794	9945
TAGCCGGCGGTCAGCG-1	0	33	85	6968	10045
CGGGTGTACCCATTTA-1	0	32	86	6794	10145
AGTGATTCAAGCAGGA-1	0	33	87	6969	10245
GTTGGATTGAGAACAC-1	0	32	88	6794	10345
CACACGCGCTGTCTTA-1	0	33	89	6969	10445
TAGACGCCCGTACCGG-1	0	32	90	6794	10546
GGTTTCAATCGGTCAG-1	0	33	91	6969	10646
AATCTGCGTTGGGACG-1	0	32	92	6795	10746
TTACGGATGGTTCGAG-1	0	33	93	6969	10846
CGGCAGGGTCGGGTTG-1	0	32	94	6795	10946
GCTTTCAGAGGAGGTG-1	0	33	95	6969	11046
TCTTCCCATGGGCACA-1	0	32	96	6795	11146
TACCGCGGACTTGCAG-1	0	33	97	6969	11246
AGAATTATGGATTCGA-1	0	32	98	6795	11347
ATTGATGAGTCCTAAC-1	0	33	99	6969	11447
TAGGTCGCCGGAACTG-1	0	32	100	6795	11547
TAACCTACCGTCCGAG-1	0	33	101	6969	11647
CTTAGTAGGCCTACAG-1	0	32	102	6795	11747
CTAGATGTGAGTGTAA-1	0	33	103	6969	11847
ACTCCCGAATTCGTTT-1	0	32	104	6795	11948
GTTCATCGTTTGGCTG-1	0	33	105	6969	12048
ACTTTACCCTCATGAA-1	0	32	106	6795	12148
GCGAGAGTTGCGTCCA-1	0	33	107	6970	12248
GTTCGGGCGTACCATT-1	0	32	108	6795	12348
CGACTTTGTATAGCCT-1	0	33	109	6970	12448
GCCATCGATGCTGCAT-1	0	32	110	6795	12548
GCATTTCCAAGGCTCC-1	0	33	111	6970	12649
ATGTAAGGCTGCTCTT-1	0	32	112	6796	12749
ACGTTCGCAATCAATT-1	0	33	113	6970	12849
GTGACGAGGGTGACCC-1	0	32	114	6796	12949
ATTATAGCTACTTTAC-1	0	33	115	6970	13049
CGTGTGTTAAACCCTG-1	0	32	116	6796	13149
TTGGTATGGCTTGTGT-1	0	33	117	6970	13249
CATTCCCATTCCGTCG-1	0	32	118	6796	13350
TGCCGAAAGCGTATTC-1	0	33	119	6970	13450
CAACACATCTCCTGCC-1	0	32	120	6796	13550
CTGCCTCATATGCAAC-1	0	33	121	6970	13650
TCCCGCCTATGTGCGT-1	0	32	122	6796	13750
GGTTACCCGACACTTT-1	0	33	123	6970	13850
CCAGCGGGATCACCAG-1	0	32	124	6796	13951
ATGTTTCGGCCCGGAG-1	0	33	125	6970	14051
GCGTCTAACCTCCTAA-1	0	32	126	6796	14151
ATCAGGTAGCTGACAG-1	0	33	127	6970	14251
GGTATGAAAGAACTGA-1	0	34	0	7139	1532
GTGGCCTAATATCATT-1	0	35	1	7313	1632
CCTGTGAAACCGTAAC-1	0	34	2	7139	1732
GGCAGAGAGATCGGGA-1	0	35	3	7313	1832
TAGCGTCGAATATTGA-1	0	34	4	7139	1933
CGCCGACTATTCGCTA-1	0	35	5	7313	2033
TCTGGCGCAAGCCGGG-1	0	34	6	7139	2133
AGTGGTTGCGTATAGG-1	0	35	7	7313	2233
ATCGGTTACCTAGTAA-1	0	34	8	7139	2333
CCTGCCCGTTGTCTAG-1	0	35	9	7313	2433
GCACACGCCCATGGTC-1	0	34	10	7139	2533
AGTACGGCCCGTATCG-1	0	35	11	7313	2634
TATCTAGCCTAAAGGA-1	0	34	12	7139	2734
CACTCGGTTAGGAGGA-1	0	35	13	7314	2834
ATGTTCGTCGACCCAC-1	0	34	14	7139	2934
TTCCTCTGCCCGAATA-1	0	35	15	7314	3034
TTACTATCGGCTTCTC-1	0	34	16	7139	3134
GCCGCATTAGTCCGGC-1	0	35	17	7314	3234
TAAGGGCTGGGAGAGG-1	0	34	18	7140	3335
TAAGCAGGCGACACGC-1	0	35	19	7314	3435
AGCACTACCGGCCTGT-1	0	34	20	7140	3535
GAAAGCCCTTTGGACC-1	0	35	21	7314	3635
GACCGACTGAAGCGTC-1	0	34	22	7140	3735
CGGTGAAGACTAAAGT-1	0	35	23	7314	3835
CCCTGCGCTACGCATA-1	0	34	24	7140	3936
TACTGGACAGCTCGGC-1	0	35	25	7314	4036
TTAGTAGGGCGGCGGG-1	0	34	26	7140	4136
GAGGCTATCAAAGTCG-1	0	35	27	7314	4236
TTACCATTGATTACCC-1	0	34	28	7140	4336
ATACCACGGGCAACTT-1	0	35	29	7314	4436
TGTCCTAAGTCACCGC-1	0	34	30	7140	4536
AGGTAGGTACAAAGCT-1	0	35	31	7314	4637
GGCATACAGGTAGCGG-1	0	34	32	7140	4737
TGTAGTGATCTATAAT-1	0	35	33	7315	4837
TCCCGGGTGTGCTGCT-1	0	34	34	7140	4937
TACGATGTTGATCATC-1	0	35	35	7315	5037
CCTCTCTCCCATCTAG-1	0	34	36	7140	5137
GCAGGACTATAGAATA-1	0	35	37	7315	5237
CTAGTGAAGGACAGGA-1	0	34	38	7140	5338
TACGAGAACTTCACGT-1	0	35	39	7315	5438
CGTTGTTTCAATTCCC-1	0	34	40	7141	5538
GCAAATATTACGCTTT-1	0	35	41	7315	5638
CCAATAGTGCCGTCGA-1	0	34	42	7141	5738
ATTGCTGCTCCTCCAT-1	0	35	43	7315	5838
GAGATCTGCTTGGCAT-1	0	34	44	7141	5939
GCCGAAATTCCTACGT-1	0	35	45	7315	6039
GGCACTCCACTGGGCA-1	0	34	46	7141	6139
GGGTCACCGTGACGGT-1	0	35	47	7315	6239
CACTTAATCAGACGGA-1	0	34	48	7141	6339
CGTTTCGCTCATTACA-1	0	35	49	7315	6439
ATAAAGGCTCGGTCGT-1	0	34	50	7141	6539
CACTAAAGTTGCCTAT-1	0	35	51	7315	6639
GTGCTCAAGTACTGTC-1	0	34	52	7141	6740
CCATGCCTGTTTAGTA-1	0	35	53	7315	6840
TCTAGTTATCAGAAGA-1	0	34	54	7141	6940
TTGTAATCCGTACTCG-1	0	35	55	7316	7040
TCCCAGCTTTAGTCTG-1	0	34	56	7141	7140
CTACGCACGGAGTACC-1	0	35	57	7316	7240
AAATTAACGGGTAGCT-1	0	34	58	7141	7341
CGGCCACGCACAAAGT-1	0	35	59	7316	7441
GAAGCGTGAGGAATTT-1	0	34	60	7142	7541
ATATCTTAGGGCCTTC-1	1	35	61	7316	7641
ACGCGGGCCAAGGACA-1	0	34	62	7142	7741
GCGAGTTCTGCAAAGA-1	0	35	63	7316	7841
TATTCGTGCCAGAATA-1	0	34	64	7142	7942
AGGGCTGCAGTTACAG-1	0	35	65	7316	8042
CTAGCATAGTATAATG-1	0	34	66	7142	8142
TAGGTTCGAGTTCGTC-1	0	35	67	7316	8242
GAATTATAGTGAAAGG-1	0	34	68	7142	8342
CTATCGGGTCTCAACA-1	0	35	69	7316	8442
GCGCTAATTGAATAGA-1	0	34	70	7142	8542
ATGCGACAGTCCCATT-1	0	35	71	7316	8642
GGTAGTGCTCGCACCA-1	0	34	72	7142	8743
AAGCTCGTGCCAAGTC-1	0	35	73	7316	8843
TATTCAATTCTAATCC-1	0	34	74	7142	8943
TTCAAAGTCTCTAGCC-1	0	35	75	7317	9043
TTGAATATGGACTTTC-1	0	34	76	7142	9143
AAGAGCTCTTTATCGG-1	0	35	77	7317	9243
TTACTCCGGCCGGGAA-1	0	34	78	7142	9344
AAACGAGACGGTTGAT-1	0	35	79	7317	9444
GCTAAGTAGTTTCTCT-1	0	34	80	7142	9544
ATAACGCCGGAGGGTC-1	0	35	81	7317	9644
GGATCCGGAATATACT-1	0	34	82	7143	9744
TGAAAGGACCTGACTC-1	0	35	83	7317	9844
TCCGCGGCAGCATCTG-1	0	34	84	7143	9944
TGCATATGTCTGTCAC-1	0	35	85	7317	10045
TGTAGGAGAAATTTCC-1	0	34	86	7143	10145
AGTGAGACTTCCAGTA-1	0	35	87	7317	10245
CCCAAACATGCTGCTC-1	0	34	88	7143	10345
GCTTATGAAGCAGGAA-1	0	35	89	7317	10445
TTCTAACCGAAGCTTA-1	0	34	90	7143	10545
GGATGTCCTTACCGCA-1	0	35	91	7317	10645
AGGGTGCTCTCGAGGG-1	0	34	92	7143	10746
AACTCTCAATAGAGCG-1	0	35	93	7317	10846
TCTGAATTCCGTACAA-1	0	34	94	7143	10946
GCGTGGTACTGGGTTA-1	0	35	95	7317	11046
CGTCGGATAGTGTTGA-1	0	34	96	7143	11146
ATATGTCTCCCTAGCC-1	0	35	97	7318	11246
TCTTTAAGACTATGAA-1	0	34	98	7143	11347
TCATTTAAGTCTCCGA-1	0	35	99	7318	11447
GATATTGAGATTGGCG-1	0	34	100	7143	11547
TGACATCGAGCGGACC-1	0	35	101	7318	11647
GCGTAAATGGCCATAA-1	0	34	102	7144	11747
ATTGTACAACTCGGCT-1	0	35	103	7318	11847
TACGCTATAGAAACCT-1	0	34	104	7144	11947
CACCCAAATCTTATGT-1	0	35	105	7318	12047
AGATGATGGAGTCTGG-1	0	34	106	7144	12148
CCACGGTGCCCGGTAG-1	0	35	107	7318	12248
TCAAGAAATACTAGCT-1	0	34	108	7144	12348
AGGTATAATTGATAGT-1	0	35	109	7318	12448
CAAGGTCCTATAGGCT-1	0	34	110	7144	12548
CCGGCACGACCGTTTC-1	0	35	111	7318	12648
ACCTCCGTTATTCACC-1	0	34	112	7144	12749
GCAGCCTATATCACAT-1	0	35	113	7318	12849
GGTATAGTGACACATA-1	0	34	114	7144	12949
AAATTCCAGGTCCAAA-1	0	35	115	7318	13049
TCTTTAGCAGGCGAAC-1	0	34	116	7144	13149
TATTGACATTTCTGCC-1	0	35	117	7319	13249
TCTGATCGGGTGCTAG-1	0	34	118	7144	13350
GGCCCGGAGCATGTCT-1	0	35	119	7319	13450
GGGCGCAGCGTTACTC-1	0	34	120	7144	13550
TTGGCGATCCGAATAT-1	0	35	121	7319	13650
CCACGTAAATTAGACT-1	0	34	122	7145	13750
TCTGATTGGAAATGGA-1	0	35	123	7319	13850
ATGGCGGAATAGTCGC-1	0	34	124	7145	13950
ATCGCTTTACGTCTCA-1	0	35	125	7319	14050
TACGTGCAAGGTTCCT-1	0	34	126	7145	14151
CAGGACAGCTGCCCTT-1	0	35	127	7319	14251
CAAACCAGGTCTGCAT-1	0	36	0	7487	1532
ACAAGCTATATGGAAG-1	0	37	1	7661	1632
TCGCCCACTGCGAGAG-1	0	36	2	7487	1732
AGCCGCAAATTCAAAT-1	0	37	3	7662	1832
TTAACGTTAAAGCCTG-1	0	36	4	7487	1932
CAGCGCCAACACGATA-1	0	37	5	7662	2033
ATCCAATGGTACCGAA-1	0	36	6	7487	2133
GTGCTGCAGATAAGGA-1	0	37	7	7662	2233
GGCCTTTGCAACTGGC-1	0	36	8	7488	2333
GTCGTACCTACGATTG-1	0	37	9	7662	2433
TAGAAATTCACGTATA-1	0	36	10	7488	2533
AGAATAAATCTTCAGG-1	0	37	11	7662	2633
CATTGCGAAATGGGCG-1	0	36	12	7488	2734
GTCTACTCAATTACAA-1	0	37	13	7662	2834
TGTAATGACCACAATA-1	0	36	14	7488	2934
AAAGTCGACCCTCAGT-1	0	37	15	7662	3034
TACTCGGCACGCCGGG-1	0	36	16	7488	3134
AGGTGTATCGCCATGA-1	0	37	17	7662	3234
TGTGCTTTACGTAAGA-1	0	36	18	7488	3335
AAACCTCATGAAGTTG-1	0	37	19	7662	3435
TATAGGGTACTCATGA-1	0	36	20	7488	3535
CCAGCTGATGGTACTT-1	0	37	21	7662	3635
AATATTGGAGTATTGA-1	0	36	22	7488	3735
GGCCCTCACCCACTTA-1	0	37	23	7663	3835
AACCAAGACTTCTCTG-1	0	36	24	7488	3935
TCGTATTACCCATTGC-1	0	37	25	7663	4035
ATTCGACGCCGGGCCT-1	0	36	26	7488	4136
GGCGCAGGACATCTTC-1	0	37	27	7663	4236
GTACTCCCTTATCGCT-1	0	36	28	7489	4336
TGGTCTGTTGGGCGTA-1	0	37	29	7663	4436
AATAACAACGCTCGGC-1	0	36	30	7489	4536
CATACCCGTACCCAGT-1	0	37	31	7663	4636
ACAATCCATTTAAACC-1	0	36	32	7489	4737
GTTACAATTGGTGACG-1	0	37	33	7663	4837
TTGCCCTGATCACGGG-1	0	36	34	7489	4937
CTAACCGCGCGCCCGT-1	0	37	35	7663	5037
CTAAAGAATGCCTACT-1	0	36	36	7489	5137
ACCCATCTTGAGGGTA-1	0	37	37	7663	5237
GATCTTTGCAGGGTAT-1	0	36	38	7489	5337
GGGTACTTCATGAACT-1	0	37	39	7663	5438
GCCGCTTGTGAGAAAC-1	0	36	40	7489	5538
CCTGTAAGACATGATA-1	0	37	41	7663	5638
CGACAGTTCGCGTTAT-1	0	36	42	7489	5738
ACGATGCATATGTTAT-1	0	37	43	7663	5838
TGTTCCGCTTCCATGA-1	0	36	44	7489	5938
GGATGACGCGAGTTTA-1	0	37	45	7664	6038
GAAGTTTCCACTCAAT-1	0	36	46	7489	6139
GCGAGGCCCGAGCAGA-1	1	37	47	7664	6239
CATACTATGTAATTGT-1	0	36	48	7489	6339
CCAATGTCACAGCAAG-1	0	37	49	7664	6439
GTTGGATTTGCGTTGG-1	0	36	50	7490	6539
GGGAGGATGCCCGAAA-1	0	37	51	7664	6639
GATCGCGGGCTCTCCA-1	0	36	52	7490	6740
GTTCGCCATAAGTGCC-1	0	37	53	7664	6840
AGATTATAGGACGTTT-1	0	36	54	7490	6940
TCGAGACCAACACCGT-1	0	37	55	7664	7040
TATGGGACCGAGCAGG-1	0	36	56	7490	7140
GATGCGTCCTGCATTC-1	0	37	57	7664	7240
TATGGTCTGAGTAACA-1	0	36	58	7490	7340
GCATAGAGCACTCAGG-1	0	37	59	7664	7441
CTTCATTGTCAGTGGA-1	0	36	60	7490	7541
GCAGATTAGGGATATC-1	0	37	61	7664	7641
CCTGTCGCCCGTAAAT-1	0	36	62	7490	7741
CAATTTCGTATAAGGG-1	0	37	63	7664	7841
GTACACTTACCTGAAG-1	0	36	64	7490	7941
CCAGCCTGGACCAATA-1	0	37	65	7665	8041
ATGGAGCAGGCCGTGA-1	0	36	66	7490	8142
GTCATTAGAGCGAACG-1	0	37	67	7665	8242
AAGACTGCAAGCTACT-1	0	36	68	7490	8342
CTAGTCACGTCTTAAG-1	0	37	69	7665	8442
ACTCTTGTATAGTAAC-1	0	36	70	7491	8542
ATTAGGCGATGCTTTC-1	0	37	71	7665	8642
TTCGGGACTAATCGCG-1	0	36	72	7491	8743
TGGACTGTTCGCTCAA-1	0	37	73	7665	8843
AACGTGCGAAAGTCTC-1	0	36	74	7491	8943
CCACCCAAGGAAAGTG-1	0	37	75	7665	9043
CCGCACAAAGACCAAC-1	0	36	76	7491	9143
GCGATTGTTAACGTTA-1	0	37	77	7665	9243
ACTCGTCAGTAATCCC-1	0	36	78	7491	9343
GGTGATAAGGAGCAGT-1	0	37	79	7665	9443
AAGAGGCATGGATCGC-1	0	36	80	7491	9544
CACGTTCGTGCTCTAG-1	0	37	81	7665	9644
CTATTTGGTTACGGAT-1	0	36	82	7491	9744
GTACAGAGGCAAGGGT-1	0	37	83	7665	9844
GGGCCGGCCGAAGTAC-1	0	36	84	7491	9944
CCTGAACGATATATTC-1	0	37	85	7666	10044
CCGGGCTGCTCCATAC-1	0	36	86	7491	10145
TACTTGTTAGTAGTCC-1	0	37	87	7666	10245
CCTAGGCGTAGCGATC-1	0	36	88	7491	10345
CTGGCGCACAGGTCTG-1	0	37	89	7666	10445
ACTTATACTTACCCGG-1	0	36	90	7491	10545
GAAGTCTCCCTAGCGA-1	0	37	91	7666	10645
ACCGATGGTAGCATCG-1	0	36	92	7492	10745
CGAGTTTATCGGACTG-1	0	37	93	7666	10846
CATAACGGACAGTCGT-1	0	36	94	7492	10946
TGACGATGCACTAGAA-1	0	37	95	7666	11046
TAGGGAGCTTGGGATG-1	0	36	96	7492	11146
AGGGTCGATGCGAACT-1	0	37	97	7666	11246
TATATCCCTGGGAGGA-1	0	36	98	7492	11346
CATCTTACACCACCTC-1	0	37	99	7666	11446
GTGCGACAGGGAGTGT-1	0	36	100	7492	11547
CCGATCTCAACCTTAT-1	0	37	101	7666	11647
ACGATCATCTTGTAAA-1	0	36	102	7492	11747
GAAAGAACAGCGTTAT-1	0	37	103	7666	11847
CTAGGTCTGAAGGAAT-1	0	36	104	7492	11947
ATATCAACCTACAGAG-1	0	37	105	7666	12047
AAATAGCTTAGACTTT-1	0	36	106	7492	12148
GCGACATGTAAACATC-1	0	37	107	7667	12248
ATAAGTAGGGCGACTC-1	0	36	108	7492	12348
GCGAGCGCATGCTCCC-1	0	37	109	7667	12448
AGGGACCGGCTGCGTT-1	0	36	110	7492	12548
CCTATGAAGTGGTGCC-1	0	37	111	7667	12648
GCTTACGTAGTTAGTA-1	0	36	112	7493	12748
CATACTTAGGCAATAC-1	0	37	113	7667	12849
CCTGTCCCTCACGTTA-1	0	36	114	7493	12949
CAATGTGCCAACCCTT-1	0	37	115	7667	13049
GTTAAGTTAGAGTGGG-1	0	36	116	7493	13149
CTGGGATACGCTACCC-1	0	37	117	7667	13249
AACCTGTCACGGAATT-1	0	36	118	7493	13349
ACTGCGGACACACCGT-1	0	37	119	7667	13449
CCGTGAGGCATTCATG-1	0	36	120	7493	13550
GCCCAGATGCTGGAGA-1	0	37	121	7667	13650
TCTGGCCGTTCAAGTT-1	0	36	122	7493	13750
ATACGAAGGCTTTCCA-1	0	37	123	7667	13850
GATCCGAATATAAGTG-1	0	36	124	7493	13950
GTGGAGCATGTCGGCC-1	0	37	125	7667	14050
ACTCTTCAGCTCCCGC-1	0	36	126	7493	14151
CCCGATAGCCTCGCCT-1	0	37	127	7668	14251
ACAGGTGTGTTGTTGC-1	0	38	0	7836	1532
TGAACTGCTATGACTT-1	0	39	1	8010	1632
TGACATATATGACGAT-1	0	38	2	7836	1732
AAGTCTTCTGTGGCCT-1	0	39	3	8010	1832
ACCAGACCATAACAAC-1	0	38	4	7836	1932
TGAGACGTACCTCTCA-1	0	39	5	8010	2032
GACCGTTACATGCGAC-1	0	38	6	7836	2133
GGTTCGGATTATACTA-1	0	39	7	8010	2233
CCTCCTGAGCCCACAT-1	0	38	8	7836	2333
CCGCGATTTGGTAGGT-1	0	39	9	8010	2433
AATCTCTACTGTGGTT-1	0	38	10	7836	2533
ACTTTGACTGCATCCT-1	0	39	11	8010	2633
CCCTGACTAACAAATT-1	0	38	12	7836	2733
ACGCTGTGAGGCGTAG-1	0	39	13	8011	2834
GCATACGAGGTCTTTA-1	0	38	14	7836	2934
TCGGGATTCAAACATA-1	0	39	15	8011	3034
GGGCCCTACGAAAGGG-1	0	38	16	7836	3134
CGCCAAGAAGCCGAGT-1	0	39	17	8011	3234
GGTACATCTGGGACGA-1	0	38	18	7837	3334
GGATGCTGGCGTTCCT-1	0	39	19	8011	3434
CCGATTCGAGGGACCC-1	0	38	20	7837	3535
CCACTGGTGGCTGGTT-1	0	39	21	8011	3635
GACAGGCACACACTAT-1	0	38	22	7837	3735
TCAACGCGACCGGCAG-1	0	39	23	8011	3835
CTACGACTAGCTATAA-1	0	38	24	7837	3935
CGGTTGACCTGGCATA-1	0	39	25	8011	4035
ATCCTGAATCGCTGCG-1	0	38	26	7837	4136
GTTTCATATCGTCGCT-1	0	39	27	8011	4236
ATAAATATTAGCAGCT-1	0	38	28	7837	4336
AAGAGGATGTACGCGA-1	0	39	29	8011	4436
TCCTGCGTTGATACTC-1	0	38	30	7837	4536
CGTGCATTGTCGACGC-1	0	39	31	8011	4636
CCGGGTTCGAGGTTAC-1	0	38	32	7837	4736
CCCAATTTCACAACTT-1	0	39	33	8012	4836
TGATTTATTAGCTGTG-1	0	38	34	7837	4937
TGGAAGAAGGGAACGT-1	0	39	35	8012	5037
GACGCTTGCTTCTAAA-1	0	38	36	7837	5137
GGGAACGGGAGGTTAG-1	0	39	37	8012	5237
GCGGCTCTGACGTACC-1	0	38	38	7838	5337
ACGTTAGATTTGCCCG-1	0	39	39	8012	5437
GAGAGGGCGCGAGGTT-1	0	38	40	7838	5538
GCGTCTCTGCATTGGG-1	0	39	41	8012	5638
GCAGCACACAGCCCAG-1	0	38	42	7838	5738
CAGGCCGTTTGGGTGT-1	0	39	43	8012	5838
AACTCAAGTTAATTGC-1	0	38	44	7838	5938
CTTCGTAGATAGGTGA-1	0	39	45	8012	6038
TGCAGAGTACCGAGCA-1	0	38	46	7838	6139
GAAGTGATTTATCGTG-1	0	39	47	8012	6239
CGCTACGGGACATTTA-1	0	38	48	7838	6339
CCACACTGAGATATTA-1	0	39	49	8012	6439
CGATCCGACCCAGTGC-1	0	38	50	7838	6539
CTGTACTTCTTAGCAT-1	0	39	51	8012	6639
ACTTATTAGGATCGGT-1	0	38	52	7838	6739
TAGTCCGCAGAGAATG-1	0	39	53	8012	6839
TTCACGAAAGGATCAC-1	0	38	54	7838	6940
TACATTTCTAACGTGC-1	0	39	55	8013	7040
ACCATATCCGCAATAA-1	0	38	56	7838	7140
CACTCAAGAGCTATGG-1	0	39	57	8013	7240
TGTACGAACAAATCCG-1	0	38	58	7838	7340
ATCATCCAATATTTGT-1	0	39	59	8013	7440
CGCTATTCTTAGGCTC-1	0	38	60	7839	7541
TGGCAGCAGTAATAGT-1	0	39	61	8013	7641
TCACGTGCCCGATTCA-1	0	38	62	7839	7741
CATACGGCGTCTGGGC-1	0	39	63	8013	7841
CACATGATTCAGCAAC-1	0	38	64	7839	7941
GCTAGTAGAGCTTGTA-1	0	39	65	8013	8041
TGCTGTTGAAGAACTC-1	0	38	66	7839	8141
CGGAGCATGGCGATCC-1	0	39	67	8013	8242
TAGCGTTGGGTCTTAC-1	0	38	68	7839	8342
GTAGCGGCTATACACT-1	0	39	69	8013	8442
TAACATACAATGTGGG-1	0	38	70	7839	8542
TCTTCGAATAGACGTT-1	0	39	71	8013	8642
GATCGTGACTGATATC-1	0	38	72	7839	8742
GATCCGGGAATTAACA-1	0	39	73	8013	8842
TTATATACGCTGTCAC-1	0	38	74	7839	8943
GTCGCGTAACCCGTTG-1	0	39	75	8014	9043
AGCTCTAGACGTTCCA-1	0	38	76	7839	9143
GTCAAGCGGACTCGGG-1	0	39	77	8014	9243
CGAGGGACTGCGGTCG-1	0	38	78	7839	9343
AATCGCCTCAGCGCCA-1	0	39	79	8014	9443
CTTGTTGCTGAGTCAA-1	0	38	80	7840	9544
GATATGAGACACTAAC-1	0	39	81	8014	9644
TTATGATCTTAACGAA-1	0	38	82	7840	9744
CGCCGCCCATGCCTGT-1	0	39	83	8014	9844
CTGGGATAAATAATGG-1	0	38	84	7840	9944
GTGCCCGTTCGGATTC-1	0	39	85	8014	10044
TTCAATACTCTGAATC-1	0	38	86	7840	10144
CGCACATGTCCACTAC-1	0	39	87	8014	10244
AGAAGAGCGCCGTTCC-1	0	38	88	7840	10345
GATAACTCGCACTGTG-1	0	39	89	8014	10445
AGTCGACGGTCTCAAG-1	0	38	90	7840	10545
GTGACCGCACACTACG-1	0	39	91	8014	10645
GTATGTGGGTCTAGTT-1	0	38	92	7840	10745
CTTGAGTTAGGGTAAT-1	0	39	93	8014	10845
TTAGCTGATTTGCCGT-1	0	38	94	7840	10946
GCTGTTGCTACCGAAC-1	0	39	95	8015	11046
TATTACCATCCTGCTT-1	0	38	96	7840	11146
TTGAATTCACGTGAGG-1	0	39	97	8015	11246
CCATCTCACCAGTGAA-1	0	38	98	7840	11346
CGCACGTGCGCTATCA-1	0	39	99	8015	11446
ACCCGGATGACGCATC-1	0	38	100	7840	11547
CGCTAGAGACCGCTGC-1	0	39	101	8015	11647
ATAGTTCCACCCACTC-1	0	38	102	7841	11747
GCAGACCCAGCACGTA-1	0	39	103	8015	11847
TAGACTACCTAGCGTT-1	0	38	104	7841	11947
GGTTCTACTCGTCTGA-1	0	39	105	8015	12047
GACTCACCCACGTGAG-1	0	38	106	7841	12147
AGCTCTTCGTAACCTT-1	0	39	107	8015	12247
ACTATCCAGGGCATGG-1	0	38	108	7841	12348
AAGGATCGATCGCTTG-1	0	39	109	8015	12448
ATATCGGTAGGGAGAT-1	0	38	110	7841	12548
TTCCAGACGAGATTTA-1	0	39	111	8015	12648
GACCGACGTGAAAGCA-1	0	38	112	7841	12748
CCTGGAAACGTTCTGC-1	0	39	113	8015	12848
CCGGTAATGGCTAGTC-1	0	38	114	7841	12949
GCCGTGGAAGAAATGT-1	0	39	115	8015	13049
GTCTTGAGGAGCAGTG-1	0	38	116	7841	13149
TCCCAAAGCCCTAAAT-1	0	39	117	8016	13249
TTGAGCGCCACGTGAT-1	0	38	118	7841	13349
TTGAGTCCCGCTGCTG-1	0	39	119	8016	13449
ATGGAACCTTTGCACA-1	0	38	120	7841	13549
GCTAGCACCTGGGCCA-1	0	39	121	8016	13650
CGCCGTCTACCCATCG-1	0	38	122	7842	13750
GATAGGTGTCCCGGGC-1	0	39	123	8016	13850
AGGTATGCGGACATTA-1	0	38	124	7842	13950
TTGGTTCGCTCAAAGG-1	0	39	125	8016	14050
TCTGGAGCGTAAGAGT-1	0	38	126	7842	14150
TGCCTAAATTTAATAG-1	0	39	127	8016	14250
TAATTTCCGTCCAGTA-1	0	40	0	8184	1532
TCCTTCAATCCCTACG-1	0	41	1	8359	1632
TACCTATCCCTAGAGG-1	0	40	2	8184	1732
GCATGGGTACTGACGC-1	0	41	3	8359	1832
GTCGGGAACATGGTAG-1	0	40	4	8184	1932
GCAAATGAGGACACTT-1	0	41	5	8359	2032
GAATGGGCTTATCGAC-1	0	40	6	8184	2132
TGGTCGTGCAAGGCAA-1	0	41	7	8359	2232
CACCACGCCACACAGA-1	0	40	8	8185	2333
GAACCTCGACCTACAC-1	0	41	9	8359	2433
CAATACGCTCTGAGGC-1	0	40	10	8185	2533
TGGTAAGCAGGATTGA-1	0	41	11	8359	2633
AGTGGCTCCGTCGGCC-1	0	40	12	8185	2733
GATCGGATAGAACCAT-1	0	41	13	8359	2833
GCTACAGTACGGACCG-1	0	40	14	8185	2934
TCTATTACTAGAGGAT-1	0	41	15	8359	3034
TTCAGGCGTCAAAGCC-1	0	40	16	8185	3134
AGACCGGGAAACCCTG-1	0	41	17	8359	3234
AGAGATCTCTAAAGCG-1	0	40	18	8185	3334
CCCTGCCCAATCCGCT-1	0	41	19	8359	3434
GTGGCGGTCCCAGCGT-1	0	40	20	8185	3534
GCATTGTAATTCATAT-1	0	41	21	8359	3635
CCGTTCCGAATCTCGG-1	0	40	22	8185	3735
AGCTTGATCTTAACTT-1	0	41	23	8360	3835
CCTGTACTCACGCCCA-1	0	40	24	8185	3935
AAGTGACGACCGAATT-1	0	41	25	8360	4035
CTCACTTGGCTGGTAA-1	0	40	26	8185	4135
CGCCTGGCCTACGTAA-1	0	41	27	8360	4235
CCCGTAAGTCTAGGCC-1	0	40	28	8186	4336
TTGGACATGTGGCTTA-1	0	41	29	8360	4436
ATTACGCGCTGGCAGG-1	0	40	30	8186	4536
ACGCGCTACACAGGGT-1	0	41	31	8360	4636
TACGTTTACCGGCAAT-1	0	40	32	8186	4736
CGAAACGCAATTCATG-1	0	41	33	8360	4836
TAGTCTAACAACGAGA-1	0	40	34	8186	4937
TTGCATGCTGATCACG-1	0	41	35	8360	5037
TCTGGGTAGCGCTCAT-1	0	40	36	8186	5137
ACATCGGTCAGCCGCG-1	0	41	37	8360	5237
AGATACCGGTGTTCAC-1	0	40	38	8186	5337
GATTACTGAATTTGGG-1	0	41	39	8360	5437
TCCAACTTTAAATTCT-1	0	40	40	8186	5537
TCCTAGCAAAGAAGCT-1	0	41	41	8360	5638
GTCTATCTGAGTTTCT-1	0	40	42	8186	5738
GATGTTCAATCCACGA-1	0	41	43	8361	5838
AGTTAAACACTTGCGA-1	0	40	44	8186	5938
AGCTCTTTACTCAGTT-1	0	41	45	8361	6038
ATCCAGGATTCGTGAA-1	0	40	46	8186	6138
AGTCAACACCACCATC-1	0	41	47	8361	6238
CGATACCTCGCGGACA-1	0	40	48	8187	6339
TACAACGCACAACTCA-1	0	41	49	8361	6439
AATTAAAGGTCGGCGT-1	0	40	50	8187	6539
TACGCAGTTCTTTCCT-1	0	41	51	8361	6639
GACCGTGCTGACGGTG-1	0	40	52	8187	6739
GGCAAATTACTTTACT-1	0	41	53	8361	6839
GGTACAAACATGCTAT-1	0	40	54	8187	6940
CGGGCCTTCTTTGTAA-1	0	41	55	8361	7040
CGTGAAGTTAATTCAC-1	0	40	56	8187	7140
ATAGTGAAGCGTTCTC-1	0	41	57	8361	7240
TACGCCATATTCTAAT-1	0	40	58	8187	7340
GCCGGGTTAGGGTCGC-1	0	41	59	8361	7440
TACATAGGCATACACC-1	0	40	60	8187	7540
GCCGATTGGCCAAGCT-1	0	41	61	8361	7640
CTGCCATGCATCACAT-1	0	40	62	8187	7741
TTATGAATGAAAGGGA-1	0	41	63	8361	7841
GCTGAGGCGTGAGTAT-1	0	40	64	8187	7941
GCGCCGTTCCACGATA-1	0	41	65	8362	8041
CGCATGGTGCGATGCT-1	0	40	66	8187	8141
AGGTTTCACACACCTT-1	0	41	67	8362	8241
CAAGGATCGCATGTTC-1	0	40	68	8187	8342
ACGTTAATGTCGAAGA-1	0	41	69	8362	8442
TCCAGAGCACCGGTTC-1	0	40	70	8188	8542
GATTCGACGGTTCACG-1	0	41	71	8362	8642
GTTTCTGCAGTCTCCC-1	0	40	72	8188	8742
GCTGCACGGTTTCTTA-1	0	41	73	8362	8842
CGTGCAGACTGGGACA-1	0	40	74	8188	8942
GTGTTACTATGCGTCC-1	0	41	75	8362	9043
TCCTCGGGCTGGGCTT-1	0	40	76	8188	9143
GTGAGGACACTTAAGG-1	0	41	77	8362	9243
ATACGCCGGCGAAACC-1	0	40	78	8188	9343
TCTGCCAGAAACTGCA-1	0	41	79	8362	9443
TTCTGCGGGTTAGCGG-1	0	40	80	8188	9543
CTCGGTACCACTGCTC-1	0	41	81	8362	9643
GTAAGTAACAGTCTGG-1	0	40	82	8188	9744
GTGCGTGTATATGAGC-1	0	41	83	8362	9844
ATTTGTCTTGGGAGCT-1	0	40	84	8188	9944
CCTCGGACCGGGATAG-1	0	41	85	8363	10044
TAGGTGCTCGCCTAGC-1	0	40	86	8188	10144
CTTTAGGAACACTGTT-1	0	41	87	8363	10244
TCGGGCCGTCGTGGTA-1	0	40	88	8188	10345
AGTGCTTGCACGAATA-1	0	41	89	8363	10445
TGCAGTTTCCTCCCAT-1	0	40	90	8189	10545
TGAGAGATTTACCACG-1	0	41	91	8363	10645
GAAACAGATGACCACC-1	0	40	92	8189	10745
AGCAACATATCTTATT-1	0	41	93	8363	10845
CAAGTGTGGTTGCAAA-1	0	40	94	8189	10945
GCCTCATCTGGAAATA-1	0	41	95	8363	11046
AACCCTACTGTCAATA-1	0	40	96	8189	11146
ACGTATTACTCCGATC-1	0	41	97	8363	11246
TCTGGGAACCTTTGAA-1	0	40	98	8189	11346
GCTCGCTCATGTCCAA-1	0	41	99	8363	11446
GCGCAAGAGCGCGCTG-1	0	40	100	8189	11546
TTGACGCTCCATGAGC-1	0	41	101	8363	11646
TATAGATGGTCGCAGT-1	0	40	102	8189	11747
TTACATGCCACAACTA-1	0	41	103	8363	11847
ACATGGCGCCAAAGTA-1	0	40	104	8189	11947
TATGGTTAGTGGGAGA-1	0	41	105	8363	12047
CATGACTTCGCTGAAT-1	0	40	106	8189	12147
ACCACCAATGTAACAA-1	0	41	107	8364	12247
TCTTAGAGCTCCAATT-1	0	40	108	8189	12348
CCACGAATTTAACCTC-1	0	41	109	8364	12448
TTCTTGCTAGCATCTC-1	0	40	110	8189	12548
ACACCTTACTACTTGC-1	0	41	111	8364	12648
AGTCGGTTGCGTGAGA-1	0	40	112	8190	12748
ACCTACAGTATGTGGT-1	0	41	113	8364	12848
GAGGATAAACAGTGCT-1	0	40	114	8190	12948
TTCCGGTATCTGTGTC-1	0	41	115	8364	13048
GGAGGCCGAAGTCGTC-1	0	40	116	8190	13149
TTCGCTAGGAAGTTGT-1	0	41	117	8364	13249
TAAAGACAACCCTTTA-1	0	40	118	8190	13349
GTTGCGCTAACATTAC-1	0	41	119	8364	13449
GCTGAACTCTCCAGGG-1	0	40	120	8190	13549
AGCCCTGTCGCACCGT-1	0	41	121	8364	13649
AGCGCTAGAGCGATGT-1	0	40	122	8190	13750
TGCGCCGTTAATAACG-1	0	41	123	8364	13850
TGACAACGCATGTCGC-1	0	40	124	8190	13950
CGTCTTGAGTGTGACG-1	0	41	125	8364	14050
GATAGGATTAATTACA-1	0	40	126	8190	14150
GATACCGTGTCGGAGT-1	0	41	127	8365	14250
TGTGTCGAAGTCGAGG-1	0	42	0	8533	1531
GGATCAGAGCCATCAG-1	0	43	1	8707	1631
GTCCCAATCATCCCGC-1	0	42	2	8533	1732
TGCCACACTAGAGGAA-1	0	43	3	8707	1832
TGAATTTCACTTGCCT-1	0	42	4	8533	1932
CTCAGATTGTGATAAG-1	0	43	5	8707	2032
CGGACGTTACTTGAAG-1	0	42	6	8533	2132
CCGCCTTGCGATGTCG-1	0	43	7	8707	2232
CCAGTCAAATCTCTTA-1	0	42	8	8533	2333
AAACAGCTTTCAGAAG-1	0	43	9	8707	2433
TAGCTGATGTGAAGCG-1	0	42	10	8533	2533
CTTATGCGCTCAGGGC-1	0	43	11	8708	2633
TGGCTCTTGTCGCGTA-1	0	42	12	8533	2733
TTGTGAGGCATGACGC-1	0	43	13	8708	2833
CATAAGCTCTCCGTCT-1	0	42	14	8533	2933
CCTTCTCAGCGTTCCT-1	0	43	15	8708	3033
TGCAGCTACGTACTTC-1	0	42	16	8533	3134
CTCTACACTGGCGATT-1	0	43	17	8708	3234
TGCAGATCGTCCTAGG-1	0	42	18	8534	3334
TGCCAAAGTCAGACTT-1	0	43	19	8708	3434
ACAATAGTCGTACGTT-1	0	42	20	8534	3534
CATGCCAACTCGCAAA-1	0	43	21	8708	3634
TGCAGAACTATATCGT-1	0	42	22	8534	3735
TCGTGTCACGCTGACA-1	0	43	23	8708	3835
TGATCAGGGAACTGCT-1	0	42	24	8534	3935
CTTGCAACCGCCTCCT-1	0	43	25	8708	4035
AGCCCATACATGTAAG-1	0	42	26	8534	4135
ATCCAATGGAGGGTCC-1	0	43	27	8708	4235
AAACCGGGTAGGTACC-1	0	42	28	8534	4336
GCAACCACGGCCGCGT-1	0	43	29	8708	4436
CGCTTATTCCCGGTCG-1	0	42	30	8534	4536
TTACTCTGGTACGTAC-1	0	43	31	8708	4636
GTGGTTTCCGCCTTTC-1	0	42	32	8534	4736
ATAGGCGGCTATAGAA-1	0	43	33	8709	4836
GTGCCATCACACGGTG-1	0	42	34	8534	4936
CCCAACATACGTCGCG-1	0	43	35	8709	5036
CGGTGCAGATAGAACG-1	0	42	36	8534	5137
GGGCGGGTTCCCTACG-1	0	43	37	8709	5237
TGAGCCATACAGTCTC-1	0	42	38	8535	5337
CTCCGCCCACATGAGG-1	0	43	39	8709	5437
GTTGAACCGGTTCCAT-1	0	42	40	8535	5537
TTGACTACCATATGGT-1	0	43	41	8709	5637
ACCATCGTATATGGTA-1	0	42	42	8535	5738
TGCGTAAGAACCTGAT-1	0	43	43	8709	5838
AGAAGGTTGCCGAATT-1	0	42	44	8535	5938
AGGACGACCCATTAGA-1	0	43	45	8709	6038
GGTGCTGGTACACATT-1	0	42	46	8535	6138
GCGCTATGCCGAGGCA-1	0	43	47	8709	6238
ACCCGGTTACACTTCC-1	0	42	48	8535	6338
TAACTCATCCGCGCGG-1	0	43	49	8709	6439
CACAATGAGCTGCTAT-1	0	42	50	8535	6539
GTTACTTTGGGCCTAG-1	0	43	51	8709	6639
GGGCCCGTCTTAAACA-1	0	42	52	8535	6739
GAAATTGTCTCTATAA-1	0	43	53	8710	6839
GGCGCATGAATTGATG-1	0	42	54	8535	6939
CATATAGGTACAGTCA-1	0	43	55	8710	7039
TCAACGAGGAGACAAA-1	0	42	56	8535	7140
TTGCACAATTCAGAAA-1	0	43	57	8710	7240
CATCGGACGGGTTAAT-1	0	42	58	8536	7340
ATTAAACATGCGGACC-1	0	43	59	8710	7440
TATCTACCACAGCGGG-1	0	42	60	8536	7540
CGAGACCCTAGAGTGT-1	0	43	61	8710	7640
ACATCGATCGTTTACC-1	0	42	62	8536	7741
ATCGACCCAATACAGA-1	0	43	63	8710	7841
GAATCTGAACATTCTC-1	0	42	64	8536	7941
AGTTCCTATTTATGTT-1	0	43	65	8710	8041
CAGTCTGTATACTGGG-1	0	42	66	8536	8141
GGAGACGACACCTTTG-1	0	43	67	8710	8241
CCTAAATTAACGGTTC-1	0	42	68	8536	8341
GCTACGACTTATTGGG-1	0	43	69	8710	8441
CTGTGCAGGGTAGGTC-1	0	42	70	8536	8542
ACGCCGCTAGACGACC-1	0	43	71	8710	8642
ACTTGACTCCCTCTTT-1	0	42	72	8536	8742
CGCCTCCCTCCTCTAT-1	0	43	73	8710	8842
CTAGATTTACGACGGC-1	0	42	74	8536	8942
GATGCTGTATTTCATC-1	0	43	75	8711	9042
TGCGTTTGTTGACACT-1	0	42	76	8536	9143
CGTGCCCTCCCGAAGA-1	0	43	77	8711	9243
ACTCTCTGACTTAGGT-1	0	42	78	8536	9343
CTGGGTAGGCAGTTAA-1	0	43	79	8711	9443
GTTTGGCCCAAGTTAT-1	0	42	80	8537	9543
GAATGTGGTCCGGATT-1	0	43	81	8711	9643
CCCAGTTAAGGCGCCG-1	0	42	82	8537	9744
CGGTACTAGAATCAAA-1	0	43	83	8711	9844
GCTTAATGTAACTAAC-1	0	42	84	8537	9944
AGGACAGTCGAATCCC-1	0	43	85	8711	10044
GACAGCCAGACCTGAC-1	0	42	86	8537	10144
GGCGAAATCTAACTTG-1	0	43	87	8711	10244
CTGGTAACACATAGAA-1	0	42	88	8537	10344
TAGCCATTTCAAAGTC-1	0	43	89	8711	10444
GGGATTTACCGCACCT-1	0	42	90	8537	10545
ATGCCATTTGCGACCA-1	0	43	91	8711	10645
GAATAGACGCGACCCA-1	0	42	92	8537	10745
TGTATGGCGCAGACAG-1	0	43	93	8711	10845
GGATGAAGATCGCTGA-1	0	42	94	8537	10945
CGACAATTTGATCTAA-1	0	43	95	8712	11045
AAAGTTGACTCCCGTA-1	0	42	96	8537	11146
CGCGGCTCAACTTGAA-1	0	43	97	8712	11246
CACGCGGAACTGTTGC-1	0	42	98	8537	11346
TCTTAGAGTGAACTCT-1	0	43	99	8712	11446
AGTCCATTGGCTGATG-1	0	42	100	8538	11546
TTAAGATAGGATTGAC-1	0	43	101	8712	11646
ACATCCTGGTAACTGT-1	0	42	102	8538	11746
CACCTTGGCGCCTTTG-1	0	43	103	8712	11847
GCTAGACCGTCTACTG-1	0	42	104	8538	11947
CGGCCCAGGTATATCC-1	0	43	105	8712	12047
GTCCATTACTGCTACG-1	0	42	106	8538	12147
GGGTTTAGGATAGGAT-1	0	43	107	8712	12247
TAATTAGGACATCCGT-1	0	42	108	8538	12347
GCTCCCAGTCGGTCCA-1	0	43	109	8712	12447
ATTCGTGCTATCTCTT-1	0	42	110	8538	12548
GTTAACTATGTTGTCA-1	0	43	111	8712	12648
GCTCCGCTCGCTTCAG-1	0	42	112	8538	12748
GCAACGGCTAGTTATG-1	0	43	113	8712	12848
AATCGCGCAGAGGACT-1	0	42	114	8538	12948
AGGTTACACCATGCCG-1	0	43	115	8712	13048
CGAGATTTCGCTCGGG-1	0	42	116	8538	13149
CGATAATACTCAGGTT-1	0	43	117	8713	13249
AAGGCAGGCTGTCTCC-1	0	42	118	8538	13349
GTAAGTCCACACTCTA-1	0	43	119	8713	13449
ATGAGGGCAGCGGCTA-1	0	42	120	8538	13549
GCCGCACTCCGTTTCA-1	0	43	121	8713	13649
GAGCACGGCGCCTCTT-1	0	42	122	8539	13749
ACAATTTGGCCATATT-1	0	43	123	8713	13850
CTGGTTCGCGAGCTAC-1	0	42	124	8539	13950
GACGGTCCTAGGGTGT-1	0	43	125	8713	14050
ACTCGCGATCTGACGC-1	0	42	126	8539	14150
GTGTACGAACCGTTCC-1	0	43	127	8713	14250
CTTTGACGTCGCTTCT-1	0	44	0	8881	1531
CGTTATCATACTTCCA-1	0	45	1	9056	1631
GCTATGCCAGCTTATG-1	0	44	2	8881	1731
CAGTCGGCCTAGATAT-1	0	45	3	9056	1832
CCCGTGAGGGCGGTGA-1	0	44	4	8881	1932
TCTCGTGTTACGAGGA-1	0	45	5	9056	2032
ACGTCTCGTTCCGGGA-1	0	44	6	8882	2132
CGAGAGCGCGTAGATA-1	0	45	7	9056	2232
GACAGATTTCTGGCTC-1	0	44	8	8882	2332
GGGCCTAAATGGGCTA-1	0	45	9	9056	2432
ACTTGTAGTCCCTTCA-1	0	44	10	8882	2533
CCCGAAGTTTCGCGAA-1	0	45	11	9056	2633
ACCATCCGCCAACTAG-1	0	44	12	8882	2733
TGCGAATATGGGATTT-1	0	45	13	9056	2833
TACATCCCTATCCCTG-1	0	44	14	8882	2933
GTGGGAAGACTGAATC-1	0	45	15	9056	3033
TCAACATCGACCGAGA-1	0	44	16	8882	3134
CTATGTGAGTCACGGC-1	0	45	17	9056	3234
CCGAACACTGGGCCTC-1	0	44	18	8882	3334
AAACTTGCAAACGTAT-1	0	45	19	9056	3434
AGGGCGAGCAGCTGAT-1	0	44	20	8882	3534
AACACGAGACGCGGCC-1	0	45	21	9057	3634
TGACGAATATTTCCCT-1	0	44	22	8882	3734
TCGGAGAGTATCGGGA-1	0	45	23	9057	3835
CAAATCTCTCACAAGG-1	0	44	24	8882	3935
AGGCCCTAGAACGCCA-1	0	45	25	9057	4035
TAGAGATCATGCAACT-1	0	44	26	8882	4135
TTGTTTCCATACAACT-1	0	45	27	9057	4235
GAGAGGTGCATTCTGG-1	0	44	28	8883	4335
GTGGACCAACCCGATT-1	0	45	29	9057	4435
CTGGGCCTGCTATATC-1	0	44	30	8883	4536
CATAGTCCACAAGAAC-1	0	45	31	9057	4636
TTGACATGAACGTGGA-1	0	44	32	8883	4736
GGTTACCACCCTCGGG-1	0	45	33	9057	4836
TACCGGTCGTTTCCAT-1	0	44	34	8883	4936
CGAGTACTAAAGAGGA-1	0	45	35	9057	5036
GCAAGAATTCCTTGGC-1	0	44	36	8883	5137
TCGCCGAAGTTGCGTC-1	0	45	37	9057	5237
TTGAGAGTACTGCTAA-1	0	44	38	8883	5337
GCCACAATTTAAGGAC-1	0	45	39	9057	5437
ATATTCAGTTAAACCT-1	0	44	40	8883	5537
TGAGTGCCTCTTAAAT-1	0	45	41	9057	5637
ATCAGACGGCACGCCG-1	0	44	42	8883	5737
GTGCGAAATCGAACAC-1	0	45	43	9058	5837
GTGCCGCTTCAAAGGT-1	0	44	44	8883	5938
GATACGATGGGAGTCA-1	0	45	45	9058	6038
GACACTGAGTTCAGTG-1	0	44	46	8883	6138
ATCCTGCGTGGAATGG-1	0	45	47	9058	6238
ATCCTACCTAAGCTCT-1	0	44	48	8884	6338
AGTGATATGAGTAGTT-1	0	45	49	9058	6438
ATGATGCAATGGTACA-1	0	44	50	8884	6539
GAAACCGAATTACCTT-1	0	45	51	9058	6639
AGTGACCTACTTTACG-1	0	44	52	8884	6739
CAAATGTCCTTCCGTG-1	0	45	53	9058	6839
TTACTGGGATATTTCA-1	0	44	54	8884	6939
CTTGCCCAGGCTCTAC-1	0	45	55	9058	7039
AAATCGTGTACCACAA-1	0	44	56	8884	7139
GTGATCATAGATCTGC-1	0	45	57	9058	7240
TGGCAGATTACGATCA-1	0	44	58	8884	7340
TCACCCTCTTAAGATT-1	0	45	59	9058	7440
CAGGATATATCGTTGT-1	0	44	60	8884	7540
CCTGACCACCGATGGT-1	0	45	61	9058	7640
CTAAAGGGAAATAGGA-1	0	44	62	8884	7740
CCGCTATCAGCACCAG-1	0	45	63	9059	7840
CTTTAGTGCTATTATT-1	0	44	64	8884	7941
CGGGAATTTATGTAAA-1	0	45	65	9059	8041
TACGACTGCCTCTTAG-1	0	44	66	8884	8141
AAACTGCTGGCTCCAA-1	0	45	67	9059	8241
GTACGTTTGCCCGTCA-1	0	44	68	8885	8341
GGCAAGGCGAAATAGC-1	0	45	69	9059	8441
GATCTTGGAGGGCATA-1	0	44	70	8885	8542
AGCGTGGTATTCTACT-1	0	45	71	9059	8642
CTAAGGGAATGATTGG-1	0	44	72	8885	8742
CATGGTAAGTAGCGTT-1	0	45	73	9059	8842
CGTTGAGCGACCGTCG-1	0	44	74	8885	8942
TGCCCGTACCGTTAAA-1	0	45	75	9059	9042
ACAAGGGCAGGCTCTG-1	0	44	76	8885	9142
GAGATCTTCCATGACA-1	0	45	77	9059	9243
AATGACGTAGGATGTC-1	0	44	78	8885	9343
GTGGTGGCCAAGTGAA-1	0	45	79	9059	9443
TCCCGTGTGCAATTTG-1	0	44	80	8885	9543
ACATCGTATGCAATGG-1	0	45	81	9059	9643
GCGAAACTTAACTGGA-1	0	44	82	8885	9743
AATTGAACGCTCTGGT-1	0	45	83	9059	9843
ACAAATGGTAGTGTTT-1	0	44	84	8885	9944
ATGGTCGCGTGGTTTC-1	0	45	85	9060	10044
TGTTATTGTATGTGGC-1	0	44	86	8885	10144
TTCCGGTTACCCACTT-1	0	45	87	9060	10244
GAGTGTGCGGTACCCA-1	0	44	88	8885	10344
CAAGATATTATAACGT-1	0	45	89	9060	10444
ACACACCAGGACCAGT-1	0	44	90	8886	10545
ATGGGCCTCGGCCTCT-1	0	45	91	9060	10645
AAGGTGATAAACCAGC-1	0	44	92	8886	10745
TCTTACTTATGCCTCT-1	0	45	93	9060	10845
AAAGTGTGATTTATCT-1	0	44	94	8886	10945
TGCTCCACAGTTCTTA-1	0	45	95	9060	11045
CTGGCTGATTCATCCT-1	0	44	96	8886	11145
TAAGGCTGAATCCCTC-1	0	45	97	9060	11245
TCTAGTGATATCGTGG-1	0	44	98	8886	11346
TCGAAGAACCGAGCAC-1	0	45	99	9060	11446
GACAAACATATGCAGG-1	0	44	100	8886	11546
AAGTCAATTGTCGTCA-1	0	45	101	9060	11646
AGTGAACAAACTTCTC-1	0	44	102	8886	11746
CATGATGGAAGTTAGC-1	0	45	103	9060	11846
AAGTGCCTTGACTGTA-1	0	44	104	8886	11947
ATCGCCAGTCAACATT-1	0	45	105	9061	12047
ACCGCGGTGGAAGTCG-1	0	44	106	8886	12147
TCTTCTATAACCCGCC-1	0	45	107	9061	12247
CACATTTCTTGTCAGA-1	0	44	108	8886	12347
TAGCGTCCCTCGATTG-1	0	45	109	9061	12447
GTTCGGATCGGGAACA-1	0	44	110	8887	12547
CAAACTCGCGACGCCG-1	0	45	111	9061	12648
GTCTTGTAGCTATTCA-1	0	44	112	8887	12748
TCTCGACGTATCGCCG-1	0	45	113	9061	12848
TTGCCAAGCAGAACCC-1	0	44	114	8887	12948
AAACCCGAACGAAATC-1	0	45	115	9061	13048
TTGAGCAGCCCACGGT-1	0	44	116	8887	13148
CGCCTTTAGCATGCTC-1	0	45	117	9061	13248
TGTGGCTCCCACCAAC-1	0	44	118	8887	13349
CCGCCGTTGAGGATAA-1	0	45	119	9061	13449
CAATACGAGAGTCTGA-1	0	44	120	8887	13549
CATCTAGTGAAGGGAA-1	0	45	121	9061	13649
GGTGGAGGTTGATACG-1	0	44	122	8887	13749
CCGCACACGAACGTGT-1	0	45	123	9061	13849
AGAACCCAGCGTGACA-1	0	44	124	8887	13950
GCGCTCGATCACCTGT-1	0	45	125	9061	14050
ATCATGGACTACCGAC-1	0	44	126	8887	14150
TACGCCGCCTCAGAAG-1	0	45	127	9062	14250
CGACCTACTAGACAAT-1	0	46	0	9230	1531
GAGTCTTGTAAAGGAC-1	0	47	1	9404	1631
AATATCCTAGCAAACT-1	0	46	2	9230	1731
CCCTAGGCAACAAGAG-1	0	47	3	9404	1831
ACAAAGAAGGTAGGCC-1	0	46	4	9230	1932
CCCTGGCTGTTCCTTC-1	0	47	5	9404	2032
TCGCCGCACCGCGTGA-1	0	46	6	9230	2132
TATAGCGCACGTTATC-1	0	47	7	9404	2232
TTATCTGACATTAGGA-1	0	46	8	9230	2332
AGTGGTGTTACCCGTG-1	0	47	9	9404	2432
GCCAAGAATACTTCTG-1	0	46	10	9230	2532
CCGGCGTGAGACTCTG-1	0	47	11	9405	2633
TTCCCGGCGCCAATAG-1	0	46	12	9230	2733
AAACAGGGTCTATATT-1	0	47	13	9405	2833
ACAGTAATACAACTTG-1	0	46	14	9230	2933
CGAACGGCCGGACAAC-1	0	47	15	9405	3033
GCAACACACTAGAACT-1	0	46	16	9231	3133
ACTCCCATTCCTAAAG-1	0	47	17	9405	3233
ACCTGCGTGTCATGTT-1	0	46	18	9231	3334
TACTTTCCGCACGCCA-1	0	47	19	9405	3434
AGGTCAGGTGAGAGTG-1	0	46	20	9231	3534
TCCTCCTAAGACATTC-1	0	47	21	9405	3634
ATGTGAAAGCCTAATG-1	0	46	22	9231	3734
AGTCGGCTCAACTTTA-1	0	47	23	9405	3834
CGATCTGTTGGAGGAC-1	0	46	24	9231	3935
ACGGGAGTGTCGGCCC-1	0	47	25	9405	4035
TTAACTTCAGGTAGGA-1	0	46	26	9231	4135
CCACGGAGCCATAAGA-1	0	47	27	9405	4235
CTTCTATGTTGAAGTA-1	0	46	28	9231	4335
CACCGTTGCGCGATAT-1	0	47	29	9405	4435
TCTAGCAATCTCCGCC-1	0	46	30	9231	4535
AGTTTGGCCAGACCTA-1	0	47	31	9406	4636
TTGTAAGGACCTAAGT-1	0	46	32	9231	4736
AAATTTGCGGGTGTGG-1	0	47	33	9406	4836
AAGTTCGGCCAACAGG-1	0	46	34	9231	4936
CCGCTTACCTCACTCT-1	0	47	35	9406	5036
ATCACGTGCTAATTAA-1	0	46	36	9231	5136
GGTGAAGTACAGGGAT-1	0	47	37	9406	5236
GCTGTATTACTGGCCC-1	0	46	38	9232	5337
AACGGCCATCTCCGGT-1	0	47	39	9406	5437
TAAGTAACATCTTGAC-1	0	46	40	9232	5537
TTCTTGAGCCGCGCTA-1	0	47	41	9406	5637
AGTGCGTAGCTCGTAA-1	0	46	42	9232	5737
GGGATGGTCGTAACCG-1	0	47	43	9406	5837
GTCTGGGCGGTCGAGA-1	0	46	44	9232	5938
CGGAACGTAAACATAG-1	1	47	45	9406	6038
TGCGACACCCTAGTGC-1	0	46	46	9232	6138
CAAACGAGTATCGCAG-1	0	47	47	9406	6238
TCAGTAGGGACTATAA-1	0	46	48	9232	6338
GCGGTTCCCTATCATG-1	0	47	49	9406	6438
GTGACTTCAGTAGTGC-1	0	46	50	9232	6538
CGTCACGTCCATTGGT-1	0	47	51	9406	6638
ATAAGTTACCGCGACG-1	0	46	52	9232	6739
CTGAATCCGAGACCTC-1	0	47	53	9407	6839
TACGACGCTTGCTGCG-1	0	46	54	9232	6939
GAATTCACCCGGGTGT-1	0	47	55	9407	7039
GGGTGACACCTTAACT-1	0	46	56	9232	7139
TGAGTAAATTAGCGTA-1	0	47	57	9407	7239
GAGTCCGCTTACCGGA-1	0	46	58	9233	7340
GGCGCGTTCGAGTTTA-1	0	47	59	9407	7440
ATTCATATACTGTCCA-1	0	46	60	9233	7540
ATAAACGGACCCGTAA-1	0	47	61	9407	7640
GTCGTACCATCTCGGG-1	0	46	62	9233	7740
ATAATAGCTGTTGAAT-1	0	47	63	9407	7840
TTCCGCGTGAGGCGAT-1	0	46	64	9233	7941
TACCGGCTCACTGCCC-1	0	47	65	9407	8041
GTATCTTTCATAACCA-1	0	46	66	9233	8141
GTTACCTACAACTTGC-1	1	47	67	9407	8241
TGACTATAATCCTTTC-1	0	46	68	9233	8341
AAATACCTATAAGCAT-1	0	47	69	9407	8441
TTATTAGAGCGTGTTC-1	0	46	70	9233	8541
ATGTGGACATCTTGAT-1	0	47	71	9407	8641
GTACGCTTCATTGCAC-1	0	46	72	9233	8742
CACATATTAGCAGGAT-1	0	47	73	9408	8842
CAAGAGGGCGGAGTAC-1	0	46	74	9233	8942
TCGCAAAGATGCATTT-1	0	47	75	9408	9042
GTCGTTATTCGCTTAT-1	0	46	76	9233	9142
TCGTGTACTATGGATG-1	0	47	77	9408	9242
GCGGAGAGGGAGAACG-1	0	46	78	9233	9343
TCACAGGGAATCGCAA-1	0	47	79	9408	9443
GACTGCACCAGCCCAG-1	0	46	80	9234	9543
TCCGCTGTCATCCCGG-1	0	47	81	9408	9643
AGATACTCAAGATCGA-1	0	46	82	9234	9743
ACTGAATGGCGAAAGT-1	0	47	83	9408	9843
TCCTACATCCACGGCC-1	0	46	84	9234	9943
TTCAGCCCTGGTCCAC-1	0	47	85	9408	10044
TTAGAGTTTAGAAGGA-1	0	46	86	9234	10144
GGTTAGCTATATGTCT-1	0	47	87	9408	10244
CTGGTTTCGAGCAAGA-1	0	46	88	9234	10344
TGGGCCCATACTAATT-1	0	47	89	9408	10444
ACTTATTTATGTGCCA-1	0	46	90	9234	10544
TTAGTTATTCGTGGCA-1	0	47	91	9408	10644
AACCGCTAAGGGATGC-1	0	46	92	9234	10745
ATACGTCCACTCCTGT-1	0	47	93	9408	10845
CGACACGCTCCGACAG-1	0	46	94	9234	10945
TCTGAACTCGTACCCG-1	0	47	95	9409	11045
AGGATATAGGGATTTA-1	0	46	96	9234	11145
GTGATCACTAACGCCT-1	0	47	97	9409	11245
ACCGGGCCTTTGTTGA-1	0	46	98	9234	11346
TTGACAGGAGCTCCCG-1	0	47	99	9409	11446
CTCTTCTATTGACTGG-1	0	46	100	9235	11546
CGTGGCCGAATATCTA-1	0	47	101	9409	11646
GGTTTAGCCTTTCTTG-1	0	46	102	9235	11746
TCAAGGTTACTACACC-1	0	47	103	9409	11846
TTGACTATTGTCCGGC-1	0	46	104	9235	11946
CGGGAATATAGTATAC-1	0	47	105	9409	12046
GCAACAGCAGTATGCG-1	0	46	106	9235	12147
ATCAAACACTGTTCCA-1	0	47	107	9409	12247
TGGGCAATAGTTGGGT-1	0	46	108	9235	12347
TGAATGTCAGCCGGCC-1	0	47	109	9409	12447
CGGCTCTAAAGCTGCA-1	0	46	110	9235	12547
GGACACAAGTTTACAC-1	0	47	111	9409	12647
CCGAGAAGTCGCATAA-1	0	46	112	9235	12748
AACTACCCGTTTGTCA-1	0	47	113	9409	12848
GCACAAACGAGGCGTG-1	0	46	114	9235	12948
CACACAGCTTGCGCTC-1	0	47	115	9410	13048
GTGCTTACATCAGCGC-1	0	46	116	9235	13148
GCAAACGTCGCCAGGT-1	0	47	117	9410	13248
GAATAGCATTTAGGGT-1	0	46	118	9235	13349
TACTGTTTCTCTGGTA-1	0	47	119	9410	13449
TCCTATCATAGGTAAC-1	0	46	120	9236	13549
TTCGGTGGAGACGCCC-1	0	47	121	9410	13649
TGTTGCCGTCGTCCCA-1	0	46	122	9236	13749
CCAACTTGATAGATCC-1	0	47	123	9410	13849
CAAAGGTCATCTGAAA-1	0	46	124	9236	13949
CTAGCTTAATGGTCCC-1	0	47	125	9410	14049
AGGCCACATTGGTTAC-1	0	46	126	9236	14150
TTAGGATGGGAGGGTA-1	0	47	127	9410	14250
TATGACCTTGCGCTGG-1	0	48	0	9578	1531
ATATACATGTATGGTA-1	0	49	1	9753	1631
TGTGTGACCATGAATC-1	0	48	2	9578	1731
CCCACTCCACGGTATC-1	0	49	3	9753	1831
GGGCAGACGTCACTGC-1	0	48	4	9578	1931
TCAAAGAGCTATCTGT-1	0	49	5	9753	2032
AGATGCATCCTGTGTC-1	0	48	6	9579	2132
GTGAAGTCACGACTCG-1	0	49	7	9753	2232
TGATTCAGGTCCCGCG-1	0	48	8	9579	2332
CGCCACAGGTCGCGAT-1	0	49	9	9753	2432
TTGAATCGTTGTATAA-1	0	48	10	9579	2532
TGGCCAATTTGGTACT-1	0	49	11	9753	2632
CGACCCTTAACGCCGG-1	0	48	12	9579	2733
TCGGCGTACTGCACAA-1	0	49	13	9753	2833
GAGTAAGGCCACGGGA-1	0	48	14	9579	2933
ATCAGCTCGTCCACTA-1	0	49	15	9753	3033
AGGATCACGCGATCTG-1	0	48	16	9579	3133
AAATGGCCCGTGCCCT-1	0	49	17	9753	3233
CAGTACCAGTTTACGT-1	0	48	18	9579	3334
GGTCGTAAGCTCGCAC-1	0	49	19	9753	3434
CGTTCATGGTGCGCGT-1	0	48	20	9579	3534
GACTACAAAGCGGTGG-1	0	49	21	9754	3634
CAGCTGGCGTAACCGT-1	0	48	22	9579	3734
ACTCGTAACCCGTCCT-1	0	49	23	9754	3834
CATATGTCAGGCTACG-1	0	48	24	9579	3934
GCCCGACTTCTTCCCG-1	0	49	25	9754	4034
CTGGCATCCGAATGAG-1	0	48	26	9580	4135
AAGTGCGTTAGAATCT-1	0	49	27	9754	4235
AGAAGTGATTCGTGAT-1	0	48	28	9580	4335
TACCTTAAGATTTCCC-1	0	49	29	9754	4435
AATGACAGCAATGTCT-1	0	48	30	9580	4535
TCAACGCAGGAAATAA-1	0	49	31	9754	4635
TATTCCTCCGCCCACT-1	0	48	32	9580	4736
ATCAAACGAAGGTTTG-1	0	49	33	9754	4836
TTGATTAGCTGTTTCT-1	0	48	34	9580	4936
CTGCTGAGGCCACGAA-1	0	49	35	9754	5036
CCGTGTTAAATTCCAT-1	0	48	36	9580	5136
CACGTCGGCAACCTCT-1	1	49	37	9754	5236
GTATTCTGAGAAACGA-1	0	48	38	9580	5336
CGGTGCGCGTTGGTCC-1	1	49	39	9754	5437
GTGATTCGCCGCTCAA-1	1	48	40	9580	5537
GCCCGCGCGTAAACGG-1	1	49	41	9754	5637
AACGTACTGTGGGTAC-1	0	48	42	9580	5737
GAGTATGCCCGCCTTG-1	1	49	43	9755	5837
TGATTCTGTCGCCGGT-1	1	48	44	9580	5937
GGGCGGCAAATGAATT-1	1	49	45	9755	6037
TTCCAATCTGGCTATC-1	1	48	46	9580	6138
GGAACCGTGTAAATTG-1	1	49	47	9755	6238
TTGGTCACACTCGTAA-1	0	48	48	9581	6338
CGAACCCGCATGCGTC-1	0	49	49	9755	6438
GGGCGTCACCACGTAA-1	0	48	50	9581	6538
TACCAGAAGTAGGTTC-1	0	49	51	9755	6638
TTGGATATCGTCTACG-1	0	48	52	9581	6739
TAGATATGGACTGGAA-1	0	49	53	9755	6839
GCGACGATAGTTGTAC-1	0	48	54	9581	6939
CTGGATTTACACTTGA-1	0	49	55	9755	7039
GTTATATTATCTCCCT-1	0	48	56	9581	7139
TATTCCACTCAGCTCG-1	0	49	57	9755	7239
CTGTTACCCAATCTAG-1	0	48	58	9581	7339
ACGCGAAGTCAGACGA-1	0	49	59	9755	7440
GATAGGTAACGTTGAC-1	0	48	60	9581	7540
TGTTCGTATTGCGGTG-1	0	49	61	9755	7640
GGTCAGTGGGTCCCAC-1	0	48	62	9581	7740
AATTCTAGAGTTAGGC-1	1	49	63	9756	7840
GTTTACGTTCCATCTG-1	0	48	64	9581	7940
AGACCCACCGCTGATC-1	1	49	65	9756	8040
TCTAGCATGCCCAGAA-1	0	48	66	9581	8141
CCCGCAGCGCGAACTA-1	0	49	67	9756	8241
CTCTATTTGGCTGCAG-1	1	48	68	9582	8341
TTCTGCCGCGCCTAGA-1	0	49	69	9756	8441
ACTCCCTAGAATAGTA-1	0	48	70	9582	8541
CCGAACCTTCCCGGCC-1	0	49	71	9756	8641
TCAGACGCTATAGAAG-1	0	48	72	9582	8742
CAGGCGCCATGCTAGG-1	0	49	73	9756	8842
CACTCGAGCTGAACAA-1	0	48	74	9582	8942
ACAAGGAAATCCGCCC-1	0	49	75	9756	9042
ACCACGTGCAGCTATA-1	0	48	76	9582	9142
ACGGCGACGATGGGAA-1	0	49	77	9756	9242
TTACTAAAGGACTTTA-1	0	48	78	9582	9342
GGCTGAAATAGCAAAG-1	0	49	79	9756	9442
TTAGACGAGTCACCTC-1	0	48	80	9582	9543
GTAGTCGCGGGAATCA-1	1	49	81	9756	9643
GCAAACCCTACATTAT-1	0	48	82	9582	9743
GTTAAAGTAGGACTGG-1	1	49	83	9757	9843
ACCCTCCCTTGCTATT-1	0	48	84	9582	9943
CATGTCTCATTTATGG-1	1	49	85	9757	10043
AATAGAATCTGTTTCA-1	0	48	86	9582	10144
TCTCATGAGATAGGGT-1	1	49	87	9757	10244
ATGACTATGCGACATT-1	0	48	88	9582	10344
CCTAACCCAAACAAGT-1	1	49	89	9757	10444
AGTCAAGATGACACTT-1	0	48	90	9583	10544
CGGGAGCTTCAGTGTA-1	0	49	91	9757	10644
CCACAGTACCCATCCT-1	0	48	92	9583	10744
GAGCGCGCACGAGTAG-1	0	49	93	9757	10845
ACCAGTGCGGGAGACG-1	0	48	94	9583	10945
TCCTTACGACGGTCCG-1	0	49	95	9757	11045
TAGTCGATCACGGGTT-1	0	48	96	9583	11145
AGACGAAGTGCCGGTC-1	0	49	97	9757	11245
CGCTGGTGACTACCCT-1	0	48	98	9583	11345
AGGCATTGTCGTAGGG-1	1	49	99	9757	11445
TGGTAGAATATATGGG-1	0	48	100	9583	11546
TTCTTATCCGCTGGGT-1	1	49	101	9757	11646
AGTTTGGCACGGGTTG-1	0	48	102	9583	11746
GCATCGGCCGTGTAGG-1	1	49	103	9757	11846
ATGCGAGTCCCACCAC-1	0	48	104	9583	11946
TCGGCGAACCCAAACC-1	1	49	105	9758	12046
AGAGTAAACTTCACTA-1	1	48	106	9583	12147
AAGCCGAAGCGGTTTA-1	1	49	107	9758	12247
CCCGAGTTTCTCCGTA-1	1	48	108	9583	12347
AATATCGAATCAATGC-1	1	49	109	9758	12447
GCGCCTCCCACTCCGA-1	1	48	110	9584	12547
CGTTAAACTAGTTAGG-1	1	49	111	9758	12647
TGAGTTAAAGACATTC-1	0	48	112	9584	12747
AACAGGTAGTATGGAT-1	0	49	113	9758	12848
GAACGCGGGTCACACG-1	0	48	114	9584	12948
TGTTTGAGATCGTCAG-1	0	49	115	9758	13048
ATCTCGTGAGCGAAAC-1	0	48	116	9584	13148
CTGAGAAAGTTCGGCG-1	0	49	117	9758	13248
ATTACCACACTGCCTG-1	0	48	118	9584	13348
CTGCTGTCTAACGAGC-1	0	49	119	9758	13448
CGTGGAAGCCTCGTAC-1	0	48	120	9584	13549
GGACTCACAAATTAGG-1	0	49	121	9758	13649
CTTTGCTGTCATGGAT-1	0	48	122	9584	13749
GGTGTTGGGCGTCTTA-1	0	49	123	9758	13849
TACCATGTATTGATTT-1	0	48	124	9584	13949
GGTCTCCAAGTAGTGC-1	0	49	125	9759	14049
ATCCTTCTGAAAGAAC-1	0	48	126	9584	14150
CCGGAAGTTATCAGTC-1	0	49	127	9759	14250
TTAGAGGGATATACAG-1	0	50	0	9927	1531
TTGTACACCTCGAACA-1	0	51	1	10101	1631
GTGGGTACTGAGCGTA-1	0	50	2	9927	1731
CTTAAGCAGCGAGCCG-1	0	51	3	10101	1831
GCATTGACTTGCGGAA-1	0	50	4	9927	1931
CCATAACCTGTGCAGT-1	0	51	5	10101	2031
GGGCTACTATTTCGTG-1	0	50	6	9927	2132
GGCGAGCGAAACGGCA-1	0	51	7	10101	2232
GGAGACCATCTACATA-1	0	50	8	9927	2332
AGACCAAACCACACCT-1	0	51	9	10101	2432
CGACGCATCCGTACCT-1	0	50	10	9927	2532
CCTAGGTAAAGGTAGC-1	0	51	11	10102	2632
AGCGGCGGTTAGCGGT-1	0	50	12	9927	2732
CTGGACGCAGTCCGGC-1	0	51	13	10102	2833
AGCCTAATACCCACGT-1	0	50	14	9927	2933
AATCTGGCTTTCTAGT-1	0	51	15	10102	3033
CACCCTTGGTGAGACC-1	0	50	16	9928	3133
GGATCTTGACTCAACC-1	0	51	17	10102	3233
ACGAGGATACCACTCT-1	0	50	18	9928	3333
GAGTTGATGGCAATTT-1	0	51	19	10102	3433
GTGGCAAACAGCGGCA-1	0	50	20	9928	3534
GATGTAACGAACCACC-1	0	51	21	10102	3634
AGCCGTGGCTAAATGT-1	1	50	22	9928	3734
CTCCCTCCTTTCGATC-1	1	51	23	10102	3834
TTGGAAGAATACAGTC-1	1	50	24	9928	3934
AGTTAAGTCAACCGCT-1	1	51	25	10102	4034
CTCATGGTAATTTGCG-1	0	50	26	9928	4135
AAAGTAGCATTGCTCA-1	1	51	27	10102	4235
TTGTGGTAGGAGGGAT-1	0	50	28	9928	4335
AGTCGTGGGCATTACG-1	1	51	29	10102	4435
ACCTAAGTACCTTTCA-1	0	50	30	9928	4535
GTAGAGGGAGACAAGT-1	1	51	31	10103	4635
GATCCTCGACACTGGC-1	1	50	32	9928	4735
CCTACATTCACAGACG-1	1	51	33	10103	4835
TTGACCGTGTTAATGA-1	1	50	34	9928	4936
TCTGTTACCCAGCATA-1	1	51	35	10103	5036
CTAACTGGTCCGGTTC-1	1	50	36	9929	5136
AGCGACAGGAACGGTC-1	1	51	37	10103	5236
TAATAGAACAGAGTTA-1	1	50	38	9929	5336
ACAGGTGGAGGTGAGG-1	1	51	39	10103	5436
TGCGAGAATATTACCC-1	1	50	40	9929	5537
TTGCGTCGGCCAACCG-1	1	51	41	10103	5637
AGGCTTCCCGAAGAAG-1	1	50	42	9929	5737
GCGGACCGCGTTGTGG-1	1	51	43	10103	5837
GTAATCTGATTCTTCG-1	1	50	44	9929	5937
CCGCGGAATGCGTCAC-1	1	51	45	10103	6037
TTCCACACAGATTTGA-1	1	50	46	9929	6138
CTTCTATTAATGCTAG-1	1	51	47	10103	6238
CATTTGAGTGGTACGT-1	1	50	48	9929	6338
TCACAGCAAACTCGAA-1	1	51	49	10103	6438
CAGACGAACCTGATAC-1	1	50	50	9929	6538
TAGCTAGAAGGCATGA-1	0	51	51	10103	6638
ATCCAGAGCAACAACC-1	0	50	52	9929	6738
TCCGGTTCGTCCGGTC-1	0	51	53	10104	6838
CGCGCATGTTTGATTG-1	0	50	54	9929	6939
TGGCGATCAAGTTATG-1	0	51	55	10104	7039
CCCTTTGACAGGTCTT-1	0	50	56	9929	7139
CAGAGACGGTCACCCA-1	0	51	57	10104	7239
TAGCTCGCCTGATAAC-1	0	50	58	9930	7339
TTGTGTTTCCCGAAAG-1	0	51	59	10104	7439
TATACACAGACGCCTT-1	0	50	60	9930	7540
ACATTAGTTTATATCC-1	1	51	61	10104	7640
CCATCGCAGTTAAACT-1	1	50	62	9930	7740
AATTAGCGCTGCAGCG-1	1	51	63	10104	7840
TCCGCTTATCCCATTA-1	1	50	64	9930	7940
GTTTGGGCTTGTGAGC-1	1	51	65	10104	8040
CTTGTCAACATTCGAG-1	0	50	66	9930	8140
GGACCAACAGGATAAC-1	1	51	67	10104	8241
AAGCTAGATCGAGTAA-1	0	50	68	9930	8341
TACCGTGCCTCGGACC-1	1	51	69	10104	8441
GTAGCCAAACATGGGA-1	0	50	70	9930	8541
TGCCAGTACGTGGAGA-1	1	51	71	10104	8641
ATAAGGTGGAGAACAT-1	0	50	72	9930	8741
CTTTAATATTGGTCGA-1	1	51	73	10105	8841
TGGTTCAACGGGTAAT-1	0	50	74	9930	8942
GCTGCTACTGCGTAGC-1	1	51	75	10105	9042
CTGCACAACTACATAT-1	0	50	76	9930	9142
ATATTCCACATAGTGA-1	1	51	77	10105	9242
TGGCAAACTAAATTAC-1	1	50	78	9931	9342
ACCGCAATAACTGCCT-1	1	51	79	10105	9442
TCGCACCAGGAGGCAG-1	1	50	80	9931	9543
ACTTCAGGCTGATCCC-1	1	51	81	10105	9643
ACAAATCGCACCGAAT-1	1	50	82	9931	9743
TCTGATGTATTCTGTC-1	1	51	83	10105	9843
CTTTACCGAATAGTAG-1	1	50	84	9931	9943
GCAGATCCATAAGACT-1	1	51	85	10105	10043
TTCCTCGGACTAACCA-1	1	50	86	9931	10143
TTATCCGGGATCTATA-1	1	51	87	10105	10243
CTGGAAGACACGGTGG-1	1	50	88	9931	10344
GTTCGTCTAAAGAACT-1	0	51	89	10105	10444
GTCTATTGGTTCCGGT-1	0	50	90	9931	10544
CTAGGCGCCCTATCAG-1	1	51	91	10105	10644
AACGGACGTACGTATA-1	0	50	92	9931	10744
AACACACGCTCGCCGC-1	1	51	93	10106	10844
GCTACTATAGTAGAGT-1	1	50	94	9931	10945
AGCATATCAATATGCT-1	1	51	95	10106	11045
CGAACAGTATGGGCGT-1	1	50	96	9931	11145
ACAATTGTGTCTCTTT-1	1	51	97	10106	11245
GATCGCTACCCGATTT-1	1	50	98	9931	11345
ATTGCGATCAGTAACT-1	1	51	99	10106	11445
CAGCAGTCCAGACTAT-1	1	50	100	9932	11546
AGAGGCTTCGGAAACC-1	1	51	101	10106	11646
AAACAAGTATCTCCCA-1	1	50	102	9932	11746
GGCAGCAAACCTATGC-1	1	51	103	10106	11846
ACTAGTTGCGATCGTC-1	1	50	104	9932	11946
TTGGACCATCTGGCAA-1	1	51	105	10106	12046
CCCTCCTCGCTCGTAT-1	1	50	106	9932	12146
GAGCGCAAATACTCCG-1	1	51	107	10106	12246
ATTACATGTCAGTCTT-1	1	50	108	9932	12347
TTGGGACGTAAGAGTT-1	1	51	109	10106	12447
CTTCGGCCAATTGTTT-1	1	50	110	9932	12547
AGACCGCTCCGCGGTT-1	1	51	111	10106	12647
GACCGCGTCTGACGTG-1	1	50	112	9932	12747
CCAAATAACAAGATTC-1	1	51	113	10106	12847
TCTTTAGAGTCTAACA-1	0	50	114	9932	12948
CTCCCAATGAGTCGCG-1	0	51	115	10107	13048
TAGTCTTTCCGAATTG-1	0	50	116	9932	13148
GAGTAAACCGGAAAGT-1	0	51	117	10107	13248
GATCTCGACGCTGTGG-1	0	50	118	9932	13348
CTGACATAGAAATAGA-1	0	51	119	10107	13448
TATACCGAGTGCCACA-1	0	50	120	9933	13548
TCCGAACGTTGCCGCT-1	0	51	121	10107	13649
GCAGAAGGTAATCTCC-1	0	50	122	9933	13749
GGTACTAAGTGCTTTG-1	0	51	123	10107	13849
CAGAATATTCGTTATC-1	0	50	124	9933	13949
TAATCAACCAAATGGG-1	0	51	125	10107	14049
TCTGCTTAGAACAAGC-1	0	50	126	9933	14149
AACTGAGTTATACTGA-1	0	51	127	10107	14249
CCTCAACGATCGCTGT-1	0	52	0	10275	1531
CGGTACGGCAAACCCA-1	0	53	1	10450	1631
CAGATGTTTGTCCCAA-1	0	52	2	10275	1731
GTTTGTTAGCCAAGTA-1	0	53	3	10450	1831
ACGTGACAAAGTAAGT-1	0	52	4	10275	1931
TTGTCACCGCGGTATC-1	1	53	5	10450	2031
GATCTAACCGTATTCA-1	1	52	6	10276	2131
ATGGAAATTTAAGGAG-1	1	53	7	10450	2231
ATTGATCACCACATTT-1	1	52	8	10276	2332
ACTGCTCGGAAGGATG-1	1	53	9	10450	2432
TCTAAAGAACAGTCTC-1	1	52	10	10276	2532
CTGGGTTGAGTTAAAG-1	1	53	11	10450	2632
CCCAGTAAACTTGGGA-1	1	52	12	10276	2732
AGATTCACAACCGATA-1	1	53	13	10450	2832
AGAAGGTACACTTCAC-1	0	52	14	10276	2933
GCAGGAACTTAGATCT-1	1	53	15	10450	3033
AATCTAGGTTTACTTG-1	1	52	16	10276	3133
CCCGGTGTATCGGAAT-1	1	53	17	10450	3233
TTATCCTCAAGGAATA-1	1	52	18	10276	3333
AGCATCATTTCGAAAG-1	1	53	19	10450	3433
CGCGAGTCTGCCGGGT-1	1	52	20	10276	3533
TGCGTCATGACTGAGC-1	1	53	21	10451	3634
GTATGAAATTTCACTC-1	1	52	22	10276	3734
TTGGTTGCGGTGCGCG-1	1	53	23	10451	3834
ACAGAACTGAGAACAA-1	1	52	24	10276	3934
CTACTATCATAGGTTT-1	1	53	25	10451	4034
CCTCTATCGATTAGCA-1	1	52	26	10277	4134
CCGTATCTCGTCGTAG-1	1	53	27	10451	4234
TCACGATGTCCGTGGA-1	1	52	28	10277	4335
TCAACAAAGATAATTC-1	1	53	29	10451	4435
ATGACGCGTTCTATCC-1	1	52	30	10277	4535
ATTTGCGCGAGTAGCT-1	1	53	31	10451	4635
TTCTTGGACGATCTGC-1	1	52	32	10277	4735
AGACGACGATGCCGCT-1	1	53	33	10451	4835
GGTCTCTGAATGGACT-1	1	52	34	10277	4936
GCTCAATCCGTTTATT-1	1	53	35	10451	5036
CCAGAAAGCAACTCAT-1	1	52	36	10277	5136
CACCGTTAGGGATCAC-1	1	53	37	10451	5236
AATAACACTAGAACAA-1	1	52	38	10277	5336
CACCCGGTTTGTGACT-1	1	53	39	10451	5436
CCACCAACTTTACTGT-1	1	52	40	10277	5536
AACTCTCAGTGTGCTC-1	1	53	41	10452	5637
AAACCGTTCGTCCAGG-1	1	52	42	10277	5737
CAGCGATTCCCTTCAA-1	1	53	43	10452	5837
GCTAGCTTGAATAGCT-1	1	52	44	10277	5937
TTGCGGCATCAGAAAG-1	1	53	45	10452	6037
AATAGAACAGAGTGGC-1	1	52	46	10278	6137
GCCATCGAGCTGCGTG-1	1	53	47	10452	6237
ACACTGATCAAGGTGT-1	1	52	48	10278	6338
ACCAACGCTTATTTAT-1	1	53	49	10452	6438
GACATCGATTTATAAC-1	1	52	50	10278	6538
CAGACACCGATCGCTG-1	1	53	51	10452	6638
CCAAGAAAGTGGGCGA-1	0	52	52	10278	6738
GGTAGACCGTTGGGCG-1	0	53	53	10452	6838
TCGTTAGGAGTCCCTA-1	0	52	54	10278	6939
ACGGCCAACATGGACT-1	0	53	55	10452	7039
GTGAGTGGTACAACGC-1	0	52	56	10278	7139
GAGACTTCGCGACCGA-1	0	53	57	10452	7239
GAAGTCAGTTGCACTA-1	0	52	58	10278	7339
GTTTGGTAGGGTCAAC-1	1	53	59	10452	7439
ACGGCACTTGCTTGGG-1	1	52	60	10278	7539
CCTCTGTACTATTCTA-1	1	53	61	10452	7639
CTATTCATGTGTCCCA-1	1	52	62	10278	7740
GCCCGATCTGTGGTCG-1	1	53	63	10453	7840
TTAGAAGAACATGACT-1	1	52	64	10278	7940
AGGATAAAGTCGGGAT-1	1	53	65	10453	8040
CGGCAAACATCGTGCG-1	1	52	66	10278	8140
CTAGTTACAACCCGGT-1	1	53	67	10453	8240
TTCGACAGAGCCCGTG-1	1	52	68	10279	8341
AAGCATACTCTCCTGA-1	1	53	69	10453	8441
GACGACGATCCGCGTT-1	1	52	70	10279	8541
GGTAGAAGACCGCCTG-1	1	53	71	10453	8641
GAGATGGGAGTCGACA-1	1	52	72	10279	8741
AACGATAATGCCGTAG-1	1	53	73	10453	8841
TGGTCCCACGCTACGG-1	1	52	74	10279	8941
CTGCTTGGCGATAGCT-1	1	53	75	10453	9042
ATCGGAGACAGACGGC-1	1	52	76	10279	9142
TAGCGTCCGGTGTGGT-1	1	53	77	10453	9242
GTTGAGTCCCGCCGGT-1	1	52	78	10279	9342
AAATAGGGTGCTATTG-1	1	53	79	10453	9442
AAGTGTTTGGAGACGG-1	1	52	80	10279	9542
AGCACTACCTCACCAG-1	1	53	81	10453	9642
TGCCTTGGCCAGGCAA-1	1	52	82	10279	9743
TCGTCTTAGGCGTTAA-1	1	53	83	10454	9843
TTCTGACCGGGCTCAA-1	1	52	84	10279	9943
CAGAACTTAGCCCTCT-1	1	53	85	10454	10043
AGCTCCTTCGCACATC-1	1	52	86	10279	10143
ACAGGCTTGCCCGACT-1	1	53	87	10454	10243
GCTATACGTCTCGGAC-1	1	52	88	10280	10344
GAGCCAGCTACCTGTG-1	1	53	89	10454	10444
TGCTAAGTGTCTATTT-1	1	52	90	10280	10544
GTCCTACGAATAGTCT-1	1	53	91	10454	10644
CAGTGTCGGCTGGCCC-1	1	52	92	10280	10744
CTATCGACGAAATACA-1	1	53	93	10454	10844
CATCATTACCCTGAGG-1	1	52	94	10280	10944
TAAGTTGCGACGTAGG-1	1	53	95	10454	11045
AGTGCACGCTTAAGAA-1	1	52	96	10280	11145
TGTGCCGGTGCCGGAA-1	1	53	97	10454	11245
AGGAGGCCTTCGCGCG-1	1	52	98	10280	11345
TCCGCGGCCCAATGAA-1	1	53	99	10454	11445
TCCGTTAAGCTAATAT-1	1	52	100	10280	11545
AAATCTAGCCCTGCTA-1	1	53	101	10454	11645
CGCAGGCGATCCAAAC-1	1	52	102	10280	11746
CCATATGGAAACTATA-1	1	53	103	10454	11846
CACCGTATCCCATCCG-1	1	52	104	10280	11946
GGTCAAGACTACTTCG-1	1	53	105	10455	12046
CCCGTTTCGCAGATGT-1	1	52	106	10280	12146
GTTATAATACGGTGAA-1	1	53	107	10455	12246
ACTTGTGGATGGAACG-1	1	52	108	10280	12347
GTTCGCTGAGACGTCT-1	1	53	109	10455	12447
GACACTGGAACCCGAT-1	1	52	110	10281	12547
CCCAGGTCTGAAGGCT-1	1	53	111	10455	12647
TCTCGAGGAGGTTCGC-1	1	52	112	10281	12747
ACTATCTGCCCGCGTA-1	1	53	113	10455	12847
CCTAAATTGTATCCTA-1	1	52	114	10281	12947
AGAAATTATGACTCGC-1	1	53	115	10455	13047
TCCAGCGCTATAAGCG-1	0	52	116	10281	13148
TCGTGTATTGGTCACG-1	0	53	117	10455	13248
CCACATACTGCACCCA-1	0	52	118	10281	13348
GTTGCGGACGGTCAGG-1	0	53	119	10455	13448
GTATTTAATGGCATAA-1	0	52	120	10281	13548
GTCGATAGGTGACTTT-1	0	53	121	10455	13648
AATAATCTTCGTATCG-1	0	52	122	10281	13749
ATTGTTCAACGATCCG-1	0	53	123	10455	13849
GTGCAGCGTAGAGTAG-1	0	52	124	10281	13949
TGTGGTAGGGTGCCTT-1	0	53	125	10456	14049
TGTGGACTATCTACGT-1	0	52	126	10281	14149
GGCGGGCTCTAAGAGT-1	0	53	127	10456	14249
TGTGCCAGAGGCAAAG-1	0	54	0	10624	1530
TGGCTTATGTATAATG-1	0	55	1	10798	1630
GCAAGCTGGAAACCGC-1	0	54	2	10624	1731
GATATCAAGCAGGAGC-1	1	55	3	10798	1831
CACCAATCATCCGTCT-1	1	54	4	10624	1931
CCACATGGCTCTTTAT-1	1	55	5	10798	2031
GTCCTACTCTACGGGC-1	1	54	6	10624	2131
CTCGAGACATACGATA-1	1	55	7	10798	2231
TATCAGTGGCGTAGTC-1	1	54	8	10624	2332
TGACAGGACAAGTCCA-1	1	55	9	10799	2432
TATTAACACCAAAGCA-1	1	54	10	10624	2532
TAGGCGATGAGGTCTC-1	1	55	11	10799	2632
CCGCCGGAACTTCTCG-1	1	54	12	10624	2732
GCCATTAGCCTCAAAC-1	1	55	13	10799	2832
GTTAGGCTACCCGTTT-1	1	54	14	10624	2932
GGGTATTCTAGCAAAC-1	1	55	15	10799	3032
GCCCTAGCCGTCGCGA-1	1	54	16	10625	3133
CAGATCCTGGTTTGAA-1	1	55	17	10799	3233
CTTCAGTGGTCGCCTA-1	1	54	18	10625	3333
GGGCAACCGCACGTGC-1	1	55	19	10799	3433
GACCCAATTATGATAC-1	1	54	20	10625	3533
GAAGCTCGGACCCGTC-1	1	55	21	10799	3633
CGTCGGGTCTAAGCGC-1	1	54	22	10625	3734
GAGGCCCGACTCCGCA-1	1	55	23	10799	3834
TTGCCATAGCCCGCTC-1	1	54	24	10625	3934
TAACATACACGCGATC-1	1	55	25	10799	4034
CCGACGGGCATGAGGT-1	1	54	26	10625	4134
AATGTGCCCGAGGTGT-1	1	55	27	10799	4234
AGCTGTAACCTCAATC-1	1	54	28	10625	4335
CGAGTGAAGGTACCAG-1	1	55	29	10799	4435
AGTCTCACAAGACTAC-1	1	54	30	10625	4535
AAATTGATAGTCCTTT-1	1	55	31	10800	4635
TAAGTCGCCGAGTATC-1	1	54	32	10625	4735
GCGGAGAAACTTCGCA-1	1	55	33	10800	4835
GGCAAAGGCGCCAATA-1	1	54	34	10625	4935
ATTTCCGGGTTCTGCG-1	1	55	35	10800	5035
TAAACCCAGGAGGGCA-1	1	54	36	10626	5136
TTCGGGCGCTAGTCTT-1	1	55	37	10800	5236
GTGGAGTCGGCGGTTG-1	1	54	38	10626	5336
GCACGCCTACTTAGAT-1	1	55	39	10800	5436
CAATATTCTTGACCTA-1	1	54	40	10626	5536
CGTTTGTGTAGAGGGT-1	1	55	41	10800	5636
CATAGCGTTGCCCACC-1	1	54	42	10626	5737
TGATACATTTAGCCGT-1	1	55	43	10800	5837
TTCCGGCCTTGAGGCT-1	1	54	44	10626	5937
CCTATACCGTCCTGTC-1	1	55	45	10800	6037
TCGTTGCTATCCGGTC-1	1	54	46	10626	6137
TGGCGACTGCTCCAAA-1	1	55	47	10800	6237
CAGAGGCGATGCATGA-1	1	54	48	10626	6337
TCACAGGAGAATAAGA-1	1	55	49	10800	6438
GGGTTAACATTTGAGT-1	1	54	50	10626	6538
GCGGGCGAGCCTTACC-1	1	55	51	10801	6638
TGCCAATGGGTACTCT-1	0	54	52	10626	6738
AGGGACTCTACGCGAC-1	0	55	53	10801	6838
GACGCCGTAAAGGCTA-1	0	54	54	10626	6938
AAAGGCTCTCGCGCCG-1	0	55	55	10801	7038
CTGGCTGGTTGTCAGT-1	0	54	56	10627	7139
ACATCCCGGCCATACG-1	0	55	57	10801	7239
CTCTTGTCCCGCTTGG-1	0	54	58	10627	7339
TACGCCTCCATTCCGA-1	1	55	59	10801	7439
CGGAGCAATTTAATCG-1	1	54	60	10627	7539
AACTAGGCTTGGGTGT-1	1	55	61	10801	7639
GCGTCGCCAGGGTGAT-1	1	54	62	10627	7740
GTTGGTCATGCTATCC-1	1	55	63	10801	7840
GCTGGCGGCGCATGCT-1	1	54	64	10627	7940
TGAGCGGAAAGTGTTC-1	1	55	65	10801	8040
CTTTCTGTGCGGGCTT-1	1	54	66	10627	8140
ATCTAATATCCTACGG-1	1	55	67	10801	8240
AACCTTTAAATACGGT-1	1	54	68	10627	8340
TTCACTCGAGCACCTA-1	1	55	69	10801	8440
CTGCACTCCAGTACAG-1	1	54	70	10627	8541
CCATTTCTACCTATTA-1	1	55	71	10801	8641
CAAGCGGCACATAATT-1	1	54	72	10627	8741
GTTAACATCACTTAAA-1	1	55	73	10802	8841
ATATAAATGTAGCTGC-1	1	54	74	10627	8941
GCCTCTATACATAGCA-1	1	55	75	10802	9041
GTGTCGTATAGCGTTC-1	1	54	76	10627	9142
ATACGTACTTAGCCAC-1	1	55	77	10802	9242
GCTATCATACTCATGG-1	1	54	78	10628	9342
TATCCAATTGGTTATC-1	1	55	79	10802	9442
TCTCCCTGGGCAGCGT-1	1	54	80	10628	9542
CCTATAATGAGTGCCC-1	1	55	81	10802	9642
CAATGCGAGAAGTATC-1	1	54	82	10628	9743
TACCAATAAAGTACCA-1	1	55	83	10802	9843
GCTAGGCACCACGGAG-1	1	54	84	10628	9943
GGTGGACTGCTCTGGC-1	1	55	85	10802	10043
TATTCCGAGCTGTTAT-1	1	54	86	10628	10143
TTGAGAAGTTTAGCAT-1	1	55	87	10802	10243
GTCCGGACCTGAAATT-1	1	54	88	10628	10343
CTGTGGTCGGGAGATA-1	1	55	89	10802	10443
CATGTAAGAGACATTT-1	1	54	90	10628	10544
CACGTTTCGTACACAC-1	1	55	91	10802	10644
CATCCTCTCAAAGATC-1	1	54	92	10628	10744
GATTAACCGAAAGCCC-1	1	55	93	10803	10844
AACGCTGTTGCTGAAA-1	1	54	94	10628	10944
TTCAGCTGGCGTGCCC-1	1	55	95	10803	11044
TAGAGGTTCTACTTGT-1	1	54	96	10628	11145
GTATCAAACGTTAGCT-1	1	55	97	10803	11245
AATCATGTAAAGACTC-1	1	54	98	10629	11345
AGTCACTAGCTCTCGA-1	1	55	99	10803	11445
GCGAAACGATCGGGAG-1	1	54	100	10629	11545
CATGGATTGTCTTCCG-1	1	55	101	10803	11645
ATTGGATTACAGCGTA-1	1	54	102	10629	11745
CACACACGCTAACGAG-1	1	55	103	10803	11846
CTATGGGAAGCGGAAT-1	1	54	104	10629	11946
TGCCTAATTGAAGATT-1	1	55	105	10803	12046
TGGCAATGGGACGGCG-1	1	54	106	10629	12146
ACCTCCGCCCTCGCTG-1	1	55	107	10803	12246
CGGCAATAAGATCGCC-1	1	54	108	10629	12346
CCTTGACCACTTTATT-1	1	55	109	10803	12446
TCATTTAGAAGTGTGA-1	1	54	110	10629	12547
CAGAATAACACACGGA-1	1	55	111	10803	12647
TCTGAGCAATTGACTG-1	1	54	112	10629	12747
CAACGTGGTGGAGTCT-1	1	55	113	10803	12847
CACAGTTCGCTTCCCA-1	1	54	114	10629	12947
TCTCTCGCCGCACATA-1	1	55	115	10804	13047
TGGGCAGGCCACCGCA-1	0	54	116	10629	13148
CTCCTGTTCAAGGCAG-1	0	55	117	10804	13248
TATTTGATTTGCACAG-1	0	54	118	10629	13348
GCCACTCCTTACGGTA-1	0	55	119	10804	13448
ACCGATATTTAATCAT-1	0	54	120	10630	13548
TTATTATCTGGAAGGC-1	0	55	121	10804	13648
TACATGCCGGAATTGT-1	0	54	122	10630	13748
GGCACTCAGCCGACCC-1	0	55	123	10804	13849
AAACCGGAAATGTTAA-1	0	54	124	10630	13949
AGACAGGCATCTCAGC-1	0	55	125	10804	14049
GTGGTGATGGTTTGTG-1	0	54	126	10630	14149
CCGATATGACGTAAGG-1	0	55	127	10804	14249
CATACACAAAGTCAGC-1	0	56	0	10972	1530
TGCCGTTCTTAATCGG-1	0	57	1	11147	1630
TCGAGTCTACGATTCG-1	1	56	2	10972	1730
ACTTCCAGTGGAAGCT-1	1	57	3	11147	1831
CAATTGGGCCGCACTC-1	1	56	4	10973	1931
AAATCGCGGAAGGAGT-1	1	57	5	11147	2031
ATATCAATTCCAGCCT-1	1	56	6	10973	2131
CTTTGTCGAATGCTCC-1	1	57	7	11147	2231
TGAGGCATGTACTGTG-1	1	56	8	10973	2331
TTCGCCGCTCGCGCTA-1	1	57	9	11147	2431
GACTCCTTCCAATTGA-1	1	56	10	10973	2532
ACCGAAGAGTCTGGTT-1	1	57	11	11147	2632
TGGCATGAAGTTTGGG-1	1	56	12	10973	2732
ACGAGGTTTACAACGT-1	1	57	13	11147	2832
AACCCATCCCATGATC-1	1	56	14	10973	2932
TCGACAACTGAACCCG-1	1	57	15	11147	3032
TATCTTGCAATACAAC-1	1	56	16	10973	3133
TATTATGTTTGCCTGC-1	1	57	17	11147	3233
GTCAAAGAAGTGGTGT-1	1	56	18	10973	3333
GGGACAGAGTTACTCC-1	1	57	19	11148	3433
AGCAACCGAAAGTAAT-1	1	56	20	10973	3533
CTCTCTAACTGCCTAG-1	1	57	21	11148	3633
ATACGGAACGTCGTTT-1	1	56	22	10973	3733
TCGGTCCCGACAATAG-1	1	57	23	11148	3834
CGCGCAAATGTCCAGA-1	1	56	24	10973	3934
TCTAATACTGCCTCAG-1	1	57	25	11148	4034
CTCGGTTGTCGGCCCT-1	1	56	26	10974	4134
GGTAACCGGGAGGATA-1	1	57	27	11148	4234
CAGGCGCACGGTGGTC-1	1	56	28	10974	4334
TCATCGATGGTCCCAA-1	1	57	29	11148	4434
CAAAGATTATTGGGCC-1	1	56	30	10974	4535
ACAATGAATACGGAGA-1	1	57	31	11148	4635
GCTCCTGACATACTGG-1	1	56	32	10974	4735
GATGACAAGTAGGGCA-1	1	57	33	11148	4835
TACGCCGAGGGTACCC-1	1	56	34	10974	4935
AAGCGTCCCTCATCGA-1	1	57	35	11148	5035
CACTCCTATGTAAGAT-1	1	56	36	10974	5136
TCGAGCCAGGCAGGCC-1	1	57	37	11148	5236
TCGTCAAGTACGCGCA-1	1	56	38	10974	5336
CCCGTAGCTGGGAAGA-1	1	57	39	11148	5436
ACCCTATGCCATATCG-1	1	56	40	10974	5536
GTGGTATAGTCTGCCG-1	1	57	41	11149	5636
CCGGTTTGTAATTGTG-1	1	56	42	10974	5736
GTCGCCGTTGTGTGTT-1	1	57	43	11149	5836
TACTGAACAGATTTAG-1	1	56	44	10974	5937
TATTAACCTGACCGCG-1	1	57	45	11149	6037
CTGTAGCCATCTCACT-1	1	56	46	10975	6137
TACTATGGTTCCTCAG-1	1	57	47	11149	6237
GAGTCAGACCAGAATC-1	1	56	48	10975	6337
TAAGGCATAACATCAA-1	1	57	49	11149	6437
CTTCCGCTCCGTGAAG-1	1	56	50	10975	6538
GGGCTATGATCGATGG-1	0	57	51	11149	6638
GGTCGGTCGTCCACAG-1	0	56	52	10975	6738
GGGACCCGTATATCTT-1	0	57	53	11149	6838
GAAAGCAGTGCACTTT-1	0	56	54	10975	6938
AGCGCATAATGAATCG-1	0	57	55	11149	7038
GCTGCTAAGTAGTCGA-1	0	56	56	10975	7138
AATAGTCCGTCCCGAC-1	0	57	57	11149	7239
AGCAGCCAGATGAATA-1	1	56	58	10975	7339
CCTCGCGCTGTGCGAT-1	1	57	59	11149	7439
TTGTGTATGCCACCAA-1	1	56	60	10975	7539
TGCTCGGCGAAACCCA-1	1	57	61	11150	7639
CGATTAAATATCTCCT-1	1	56	62	10975	7739
TGCCGTGGATCGTCCT-1	1	57	63	11150	7839
GTGGACGCATTTGTCC-1	1	56	64	10975	7940
ACCCGGAAACTCCCAG-1	1	57	65	11150	8040
CCGCATGTGGTACGAT-1	1	56	66	10976	8140
GCAAACCTTGGCCATA-1	1	57	67	11150	8240
ATTCACTGATGTTGGA-1	1	56	68	10976	8340
ACTCCCTAATGCTAAA-1	1	57	69	11150	8440
TCCTAAATTGGGAAGC-1	1	56	70	10976	8541
GAACAGATTACTAAAT-1	1	57	71	11150	8641
ATACAGGCCCTCCAAT-1	1	56	72	10976	8741
CGATTCGCCTGGCTGC-1	1	57	73	11150	8841
TCCGCCTGTCTACAAG-1	1	56	74	10976	8941
CACATCTCACCGACGA-1	1	57	75	11150	9041
CGTCGTCCTTCGCGAA-1	1	56	76	10976	9141
CGTTGAATACCGCGCT-1	1	57	77	11150	9242
ACCAATATGCAAGTTA-1	1	56	78	10976	9342
ACGGATGGTGCGGATA-1	1	57	79	11150	9442
CACCCTAACAAGATCT-1	1	56	80	10976	9542
AAGCTCTTTCATGGTG-1	1	57	81	11150	9642
CATGGGTATGCCTTAT-1	1	56	82	10976	9742
GCGCGTCATTGGTACA-1	1	57	83	11151	9842
TCTGAAGCACGTGGTC-1	1	56	84	10976	9943
AAGTTCACTCCAAGCT-1	1	57	85	11151	10043
TTGGACCTATAACAGT-1	1	56	86	10976	10143
ATCAGCCTCATGCTGC-1	1	57	87	11151	10243
AGTACTCTTATGCCCA-1	1	56	88	10977	10343
GCGCTTAAATAATTGG-1	1	57	89	11151	10443
TTGTGAACCTAATCCG-1	1	56	90	10977	10544
AGTCGTCGACCACCAA-1	1	57	91	11151	10644
TCCTTTAAATCCGCTT-1	1	56	92	10977	10744
ACTGAAACGCCGTTAG-1	1	57	93	11151	10844
GCACACACTGGTAGCC-1	1	56	94	10977	10944
TAAGGGCCTGTCCGAT-1	1	57	95	11151	11044
GCTAGAGTAGAGATGT-1	1	56	96	10977	11144
CACAGGGCCATATAGT-1	1	57	97	11151	11244
CCATGCCCTAGATTTC-1	1	56	98	10977	11345
TCGCGTAGCAGTGTCC-1	1	57	99	11151	11445
GACGAGGCTAATAAAC-1	1	56	100	10977	11545
CTACACTCGCAGATGG-1	1	57	101	11151	11645
ACGCATACGTTTACTA-1	1	56	102	10977	11745
GGAGCAACATTTCAAG-1	1	57	103	11152	11845
CGAGAGGGTAGCCGCG-1	1	56	104	10977	11946
TCGTGTTCGACCACAA-1	1	57	105	11152	12046
TCTACCCAATAGAGAG-1	1	56	106	10977	12146
ATAAACGTTGCACCAC-1	1	57	107	11152	12246
TCAACTGCAGAGTCAG-1	1	56	108	10978	12346
AGCTCCATATATGTTC-1	1	57	109	11152	12446
GTAACATCTAAGATAA-1	1	56	110	10978	12546
CCGACAATAGGCCGCC-1	1	57	111	11152	12647
ATGCTTAGGAGTTGAT-1	1	56	112	10978	12747
AACCCGAGCAGAATCG-1	1	57	113	11152	12847
CGGGTTTGTTAGGGCT-1	1	56	114	10978	12947
AGGCACGTGACTGTCC-1	1	57	115	11152	13047
GACAAGAGATGAGATT-1	1	56	116	10978	13147
AGCCCTTGGACATCCC-1	0	57	117	11152	13247
GCAGTTCGATCCGAGC-1	0	56	118	10978	13348
TCGAGGGCAACAGACG-1	0	57	119	11152	13448
ACTTTGTCGACGCACT-1	0	56	120	10978	13548
GAGTATCAAAGTTACA-1	0	57	121	11152	13648
CCAGGCTGGCGTCTGA-1	0	56	122	10978	13748
GGACTCTTCCGGTTGA-1	0	57	123	11152	13848
TCCCAGCACACGACAT-1	0	56	124	10978	13949
GCTCCATGAGTGCAGA-1	0	57	125	11153	14049
GCAGTGCGGGCGGATG-1	0	56	126	10978	14149
GCGTTCTGACTAAGCG-1	0	57	127	11153	14249
ATTTGGAGATTGCGGT-1	0	58	0	11321	1530
AAGGGTTTGATTTCAG-1	0	59	1	11495	1630
CCGGCCGCGAGCATAT-1	1	58	2	11321	1730
GAGTTCTGTGGGTGCT-1	1	59	3	11495	1830
AAACGAAGATGGAGTA-1	1	58	4	11321	1931
AATTACGAGACCCATC-1	1	59	5	11495	2031
CCTTTGAATTATGGCT-1	1	58	6	11321	2131
CATGGTATTAGTTTGT-1	1	59	7	11495	2231
AACGAAAGTCGTCCCA-1	1	58	8	11321	2331
ACATAAGTCGTGGTGA-1	1	59	9	11496	2431
GCACAACCTCGGGCGT-1	1	58	10	11321	2531
ATGCACGCGCTGTTCA-1	1	59	11	11496	2632
CGATGTTGTTATCTAC-1	1	58	12	11321	2732
GTCTCCTGCCAGTATG-1	1	59	13	11496	2832
GATGCCTTCTGCGGCA-1	1	58	14	11322	2932
ACCGGTCAGGTACACC-1	1	59	15	11496	3032
GTGGAGCGTTTACCGA-1	1	58	16	11322	3132
AGGCGGTTTGTCCCGC-1	1	59	17	11496	3232
TCCCTGGCGTATTAAC-1	1	58	18	11322	3333
AAACACCAATAACTGC-1	1	59	19	11496	3433
TGGACGCAATCCAGCC-1	1	58	20	11322	3533
GGAACCTTGACTCTGC-1	1	59	21	11496	3633
GTATCTCAGTCTTGAC-1	1	58	22	11322	3733
GCTGAATCTTCCAATC-1	1	59	23	11496	3833
AGATGCAAGACGTGCA-1	1	58	24	11322	3934
TTAAGGCCCGTACTTT-1	1	59	25	11496	4034
AGTATGCTGGAGACCA-1	1	58	26	11322	4134
GCGGCAAAGTATTGCC-1	1	59	27	11496	4234
GCGCAAATATATTCAA-1	1	58	28	11322	4334
GAAGAAACGATATTGT-1	1	59	29	11497	4434
GGACCTCTAGGCCGCC-1	1	58	30	11322	4534
AACAGCTGTGTGGCAA-1	1	59	31	11497	4635
TCGAATATCCCGCAGG-1	1	58	32	11322	4735
GCGACCCAACCATCTG-1	1	59	33	11497	4835
AGAGAAGGAGTACAAT-1	1	58	34	11322	4935
GGCTCCTCCACCTGTT-1	1	59	35	11497	5035
TCAGTGTATACGTCAT-1	1	58	36	11323	5135
ATTATTATGTCCGTCA-1	1	59	37	11497	5235
TTAGGTCATAACCGAC-1	1	58	38	11323	5336
AAGATGGCACCGGACC-1	1	59	39	11497	5436
CTACAAGAAATAACCC-1	1	58	40	11323	5536
ACTATTTCCGGGCCCA-1	1	59	41	11497	5636
TTGTTTCACATCCAGG-1	1	58	42	11323	5736
CGCTGTGTGGATGTTG-1	1	59	43	11497	5836
TCAACATAGCGCCCTA-1	1	58	44	11323	5937
GGCCGTTTGGGTTTCA-1	1	59	45	11497	6037
TACTCTTTCGTCTTCA-1	1	58	46	11323	6137
TTCGCGCGCCATACGA-1	1	59	47	11497	6237
CGGAAAGAATCAAACG-1	1	58	48	11323	6337
AGGCAGGGAGCGTACT-1	0	59	49	11497	6437
CCTTTAAGGGAGCACT-1	0	58	50	11323	6537
CGCCCAGCACGCCTAG-1	0	59	51	11498	6637
AGTATTTGGCACGACC-1	0	58	52	11323	6738
TATCCGCACCGTCGGG-1	0	59	53	11498	6838
ACCCGTGTCATCAGTA-1	0	58	54	11323	6938
CAACTGCTCATCCGAT-1	0	59	55	11498	7038
CCGGAGCGTACTTTCT-1	0	58	56	11324	7138
TACCGTAGGTTAACTA-1	0	59	57	11498	7238
TGAGGAGTGCCAGCTT-1	0	58	58	11324	7339
CCAGTCTTGTCATAGA-1	1	59	59	11498	7439
GGGCAGAGCAATCGTT-1	1	58	60	11324	7539
TACCAAATAGCCCAGA-1	1	59	61	11498	7639
TACCTACTCCCAGTAT-1	1	58	62	11324	7739
TGTGAGACTAGCCCAA-1	1	59	63	11498	7839
ATACCTAACCAAGAAA-1	1	58	64	11324	7940
GTCGGGAAGCAGAAAC-1	1	59	65	11498	8040
AATTAACGGATTTCCA-1	1	58	66	11324	8140
GAACCCTCTGTGTTCT-1	1	59	67	11498	8240
ATATAAAGCGCTCGTG-1	1	58	68	11324	8340
CCTGGTCGAATGTGGG-1	1	59	69	11498	8440
CTAGGTTCGGACGTGA-1	1	58	70	11324	8540
TCGGGAGACAGCGTAC-1	1	59	71	11499	8640
CATAAGAAGCTTGGCT-1	1	58	72	11324	8741
AAGCACCCTGCGTATC-1	1	59	73	11499	8841
AGTTTGCACCTGCCTC-1	1	58	74	11324	8941
GACTGCAAATCGAGCT-1	1	59	75	11499	9041
GTGTATATCAGCGGGC-1	1	58	76	11324	9141
CTTCAACTCCACTTGG-1	1	59	77	11499	9241
ACTTACGCATCCACGC-1	1	58	78	11325	9342
CATGAGATGCACTCTC-1	1	59	79	11499	9442
GAGCACCTGTGTCCAG-1	1	58	80	11325	9542
CGCGACCGCGACAGAT-1	1	59	81	11499	9642
GTCCCGCGACGTTATG-1	1	58	82	11325	9742
GCAGTGTGGCTATAGG-1	1	59	83	11499	9842
ATACTGCCTTACACCG-1	1	58	84	11325	9942
TACAGAAACGGTGGGC-1	1	59	85	11499	10043
GGCGCGGAGATCTTTC-1	1	58	86	11325	10143
CGTTAATGTCCCGACG-1	1	59	87	11499	10243
GCTAACTGAAGTCTGA-1	1	58	88	11325	10343
AGTGATAACCTGCGCG-1	1	59	89	11499	10443
TATGATCTTCTCTTTA-1	1	58	90	11325	10543
TGTACCTACACGAGGG-1	1	59	91	11499	10643
ATATCGTTCCTCGAAC-1	1	58	92	11325	10744
CGGCGCCATCAATCCC-1	1	59	93	11500	10844
CCTGTTTGAAGACACG-1	1	58	94	11325	10944
GCCACTCAGAGCGCGA-1	1	59	95	11500	11044
TCGGCTTGTATCGACG-1	1	58	96	11325	11144
TAGATGGTTCCTTACT-1	1	59	97	11500	11244
ATCGTTAGCTAGCGGA-1	1	58	98	11326	11345
ACAGCGACATTCTCAT-1	1	59	99	11500	11445
ATTCAACCATTTAAGG-1	1	58	100	11326	11545
CACTCTTCTGCTAGCC-1	1	59	101	11500	11645
CTAACTGATAATCGCC-1	1	58	102	11326	11745
TGATGTCAATTAAGTG-1	1	59	103	11500	11845
CGCCGTTCAGCATAGT-1	1	58	104	11326	11945
ATACTACCCGTACCAC-1	1	59	105	11500	12045
CCACTGTTTGGATTAA-1	1	58	106	11326	12146
CACTACGGGAGCTGCC-1	1	59	107	11500	12246
GACCAAACGTTGACTG-1	1	58	108	11326	12346
AAGAGGCCCTTTGGAA-1	1	59	109	11500	12446
ACACGTAGGCCACAAG-1	1	58	110	11326	12546
TACTCTTACTTTACTG-1	1	59	111	11500	12646
AGAGCCGCCGAGATTT-1	1	58	112	11326	12747
GGCCTGCTTCTCCCGA-1	1	59	113	11501	12847
TCAAGCGCGGACGGTA-1	1	58	114	11326	12947
ACACTGGGACAGTCGT-1	1	59	115	11501	13047
TGTGTAGTAGCACGTG-1	0	58	116	11326	13147
CTAGCCACAGGCGAGC-1	0	59	117	11501	13247
CTATCGCGTAGAGAAC-1	0	58	118	11327	13348
GTTCCCGTAAACATAT-1	0	59	119	11501	13448
TCTTTCCTTCGAGATA-1	0	58	120	11327	13548
ATATTGGAGAGGCCTT-1	0	59	121	11501	13648
AGGCGATAACTGGCGT-1	0	58	122	11327	13748
ACCCGGAGCACCACAA-1	0	59	123	11501	13848
TGAGCTCAACTGTATA-1	0	58	124	11327	13948
ACGACCCATGAGTTGC-1	0	59	125	11501	14048
CGGTCAGTCCATATTT-1	0	58	126	11327	14149
TCCGGCTGTCGGGTCG-1	0	59	127	11501	14249
ATTCCCGAAGGTACAG-1	0	60	0	11669	1530
CTAACAGCACAATAAC-1	0	61	1	11844	1630
TTGTGCGGAAGCGGAT-1	0	60	2	11669	1730
GGGCACTATTGACCAT-1	0	61	3	11844	1830
CCATAGAGGCTGCCAG-1	1	60	4	11670	1930
CCGAAGCATTGACCAA-1	1	61	5	11844	2031
TACTGAGGGAAGAAAG-1	1	60	6	11670	2131
TATGTAGAAACCCGGC-1	1	61	7	11844	2231
TGGTTAACTTACATTT-1	1	60	8	11670	2331
AGAACCCTCAATTGGG-1	1	61	9	11844	2431
CCTATATCGTGTCACG-1	1	60	10	11670	2531
ACGGCTGGATGTAGAA-1	1	61	11	11844	2631
CTCGCATTGCATAGCC-1	1	60	12	11670	2732
ACTTTGGTCGTGCTCC-1	1	61	13	11844	2832
GCTGGTTTAGGCCATA-1	1	60	14	11670	2932
TGTCGTTATCACATAT-1	1	61	15	11844	3032
ACACATGATCAAATCT-1	1	60	16	11670	3132
TATCCATCTCGGTTAG-1	1	61	17	11844	3232
CTCGTCGAGGGCTCAT-1	1	60	18	11670	3333
ATCAATGCCGTGGCTG-1	1	61	19	11845	3433
GAAACATAGGAAACAG-1	1	60	20	11670	3533
TAATAGGTCACCAGAA-1	1	61	21	11845	3633
CACCAGTCAGCATGCA-1	1	60	22	11670	3733
GAGCGCTGTTAGGTAA-1	1	61	23	11845	3833
CCCTATGTAGAGCAGA-1	1	60	24	11671	3933
GATCGCTATATCTCAG-1	1	61	25	11845	4033
AAGGGACTATGCATTC-1	1	60	26	11671	4134
CTCGGGTTCTCTGGCC-1	1	61	27	11845	4234
TATATATCGAGAAATG-1	1	60	28	11671	4334
ACCCGAGCGAAATTAC-1	1	61	29	11845	4434
TTGTTTCATTAGTCTA-1	1	60	30	11671	4534
ATGGGACCTGCTGAAC-1	1	61	31	11845	4634
TGCGACGGCCGAACGT-1	1	60	32	11671	4735
AGCTAACAAGCAATGT-1	1	61	33	11845	4835
CGTGTCTCGTTACGAC-1	1	60	34	11671	4935
CTAAATCCGGTGTACA-1	1	61	35	11845	5035
GAATAGTGCTCGATTA-1	1	60	36	11671	5135
AACAATACATTGTCGA-1	1	61	37	11845	5235
CACATCGTGCACGCGC-1	1	60	38	11671	5335
ACCGTGACCACGTGGG-1	1	61	39	11845	5436
CCCAATGAGATTTGCA-1	1	60	40	11671	5536
TCAGCAGTAGGCCCTG-1	1	61	41	11846	5636
CTACTCAAGGTATAGT-1	1	60	42	11671	5736
TAGTAGCTTATACCAG-1	1	61	43	11846	5836
ACGTTCGTTCAGGAAA-1	1	60	44	11671	5936
TTAGAATAAGGGTCGG-1	1	61	45	11846	6036
TTCTAGAAAGTCTTAT-1	1	60	46	11672	6137
CCTTCAGTTAAAGTGA-1	1	61	47	11846	6237
TAGCTAGTGATGATGG-1	1	60	48	11672	6337
AGCCCGGTAGCCTGTA-1	1	61	49	11846	6437
TACCTCAGTTGTCTGT-1	0	60	50	11672	6537
GACGGGTTGGCCCGTA-1	0	61	51	11846	6637
GAAACCTATACAAATG-1	0	60	52	11672	6738
TCCACCTCTAGCCTTT-1	0	61	53	11846	6838
AAGACCCAACTGAACA-1	0	60	54	11672	6938
CATACACGGTTCCCAC-1	0	61	55	11846	7038
ACTACGCGTTAGAATT-1	0	60	56	11672	7138
CTTGGCCAAGCTGGGA-1	0	61	57	11846	7238
TTACCCTAGGGATTGG-1	0	60	58	11672	7338
TTCGCACTGTACGACA-1	1	61	59	11846	7439
TAGGTGTTCCACAGAT-1	1	60	60	11672	7539
GAAGCCTGCACATTCC-1	1	61	61	11847	7639
GGCTTTCAATAAGGGT-1	1	60	62	11672	7739
TCCAGGGTATATACGA-1	1	61	63	11847	7839
CTCGCCGAATGTAGGG-1	1	60	64	11672	7939
AGGAAGCTGTCCGCCG-1	1	61	65	11847	8039
GTCTCAAGGCCCGGCT-1	1	60	66	11673	8140
ACCGACACATCTCCCA-1	1	61	67	11847	8240
TATACGCGTCATCACT-1	1	60	68	11673	8340
ATCTGGGCTGTTCTTG-1	1	61	69	11847	8440
TCAAATTTGAGACTCA-1	1	60	70	11673	8540
GTTAAGGGTGCGATGT-1	1	61	71	11847	8640
AGCAAAGGCCGCTAGT-1	1	60	72	11673	8741
TTATAGGTAATTGTCT-1	1	61	73	11847	8841
TTGTGCAGCCACGTCA-1	1	60	74	11673	8941
ACGGACTCTCAAAGCG-1	1	61	75	11847	9041
ATGCTCTGGCGCGGTA-1	1	60	76	11673	9141
ATAATCTTGGAGAACC-1	1	61	77	11847	9241
CTCATTGCTCTAACAA-1	1	60	78	11673	9341
TAGGTGACGATAACCT-1	1	61	79	11847	9441
CGGATCCTCAAGGACT-1	1	60	80	11673	9542
GGGCGTGGTTTCCCAG-1	1	61	81	11848	9642
TGGCTATGTGACATAC-1	1	60	82	11673	9742
CTTAGTGTAGTAGCAT-1	1	61	83	11848	9842
GGATTGCTGTGACTCC-1	1	60	84	11673	9942
ACTTCCATGCGGGACA-1	1	61	85	11848	10042
ACTCAAGTGCAAGGCT-1	1	60	86	11673	10143
ACAAGGATGCTTTAGG-1	1	61	87	11848	10243
TTGAACGACGTGCTGA-1	1	60	88	11674	10343
ATTCATCGTTGAGGCA-1	1	61	89	11848	10443
TGCAACCCATCTGCGG-1	1	60	90	11674	10543
AGTGCTAAACACAGCA-1	1	61	91	11848	10643
AACTCCAGAGCGTGTT-1	1	60	92	11674	10743
TCTCCACAAGTTGAAT-1	1	61	93	11848	10844
CTTTGCATCGCTCTTG-1	1	60	94	11674	10944
TCACAAACCGAGGTAC-1	1	61	95	11848	11044
CCGTAGGAAATCCCTG-1	1	60	96	11674	11144
AAACATTTCCCGGATT-1	1	61	97	11848	11244
GCCTCCGACAATTCAC-1	1	60	98	11674	11344
TCTGCATACCTTGCTT-1	1	61	99	11848	11444
ACCCATTTGTCCCTCT-1	1	60	100	11674	11545
CTGCAGAGAATCAGAG-1	1	61	101	11848	11645
GGAAACTAAATGGGCC-1	1	60	102	11674	11745
CAACCTACCGAGCAGT-1	1	61	103	11849	11845
CCGTAGGGTTGTTTAC-1	1	60	104	11674	11945
GGTTTGTGACCTGAGG-1	1	61	105	11849	12045
TAACCTAGGGAGTCCA-1	1	60	106	11674	12146
TTCCATCGACAGCGTG-1	1	61	107	11849	12246
ATCTCCCACGGAATAT-1	1	60	108	11675	12346
GTTTCAAACGAGTTGT-1	1	61	109	11849	12446
GGAACTTTGGCGATTA-1	1	60	110	11675	12546
CTGCAAGCACGTTCCG-1	1	61	111	11849	12646
CACAGTCCCGCTTCGC-1	1	60	112	11675	12746
TACGCTCGGTATTGGA-1	1	61	113	11849	12847
CTGGTAAAGTGTGGGC-1	1	60	114	11675	12947
CAACCAGTGGCCTACC-1	0	61	115	11849	13047
TCTTCGCGGTGAGAGG-1	1	60	116	11675	13147
TTCGGGTTGCCACGGG-1	0	61	117	11849	13247
ACCGATAGGCATAACC-1	0	60	118	11675	13347
CTTATAGATGGCTGTT-1	0	61	119	11849	13447
AGACGCCCACTTCGCC-1	0	60	120	11675	13548
AGGTCGCCTCCCAACA-1	0	61	121	11849	13648
CCTCACGTCAGCTAAT-1	0	60	122	11675	13748
CCACCTGTATGGAATA-1	0	61	123	11850	13848
GGACTCGAAGCTTTCA-1	0	60	124	11675	13948
AAGCCGGAGAGCAGGA-1	0	61	125	11850	14048
GCCTATCAGGTAAGAT-1	0	60	126	11675	14149
TCAGAGTGTGAGCATG-1	0	61	127	11850	14249
AAACATGGTGAGAGGA-1	0	62	0	12018	1530
ATCATTGTACCGCATT-1	0	63	1	12192	1630
TCAGCTTGAGCTTTCG-1	0	62	2	12018	1730
CCGCGCAAGATACCCA-1	0	63	3	12192	1830
CTATACTTAAAGCGAG-1	1	62	4	12018	1930
ACCGTCCACTGGGCCC-1	1	63	5	12192	2030
AAGACCAAATAACTCA-1	1	62	6	12018	2131
TGTTTCTGAAGCGTGC-1	1	63	7	12192	2231
TTCTCTTACAGGTGAT-1	1	62	8	12018	2331
AATTCATTGTCATGCA-1	1	63	9	12193	2431
GCCCGAGAGTCTAAAT-1	1	62	10	12018	2531
ATATAGAGTATTGGTC-1	1	63	11	12193	2631
TTGAAGGATGGGCGCC-1	1	62	12	12018	2731
TAGTACCACAACTTTC-1	1	63	13	12193	2832
ATCCCATCCACAGCGC-1	1	62	14	12019	2932
CTTAGGTATAGACCAG-1	1	63	15	12193	3032
TGACTCCGAATCATAC-1	1	62	16	12019	3132
ACTACATCCCGACAAG-1	1	63	17	12193	3232
TTGCCGCAGACCTACA-1	1	62	18	12019	3332
TAAGAGGGACAGGGAC-1	1	63	19	12193	3432
CGAATGAAGTCATTGC-1	1	62	20	12019	3533
AAGGGAACGACTGGCT-1	1	63	21	12193	3633
CGAATCTGCTCGACGC-1	1	62	22	12019	3733
ATCGTGGAAAGTCTGG-1	1	63	23	12193	3833
CCTATGGCTCCTAGTG-1	1	62	24	12019	3933
CGTCGCTTGGTTATAC-1	1	63	25	12193	4033
TGCTTAGAGAGAATGC-1	1	62	26	12019	4134
GATTGCTCCAGTTGCA-1	1	63	27	12193	4234
CGTGCTTCTACCTAAA-1	1	62	28	12019	4334
ACTCCAATATCATCAT-1	1	63	29	12194	4434
GCCGACCCACGACTGC-1	1	62	30	12019	4534
GAGGGTAGTAACAAAG-1	1	63	31	12194	4634
GGCCGAGACTCTGGTG-1	1	62	32	12019	4734
TATATAGGGCTTTACG-1	1	63	33	12194	4834
TGCCGGATGTACGAGC-1	1	62	34	12020	4935
AGGTAGATCGAGATAT-1	1	63	35	12194	5035
GATCAACATAAAGGGA-1	1	62	36	12020	5135
TAACAGCGTTTGTGCT-1	1	63	37	12194	5235
CTATAGGCGTTGATGT-1	1	62	38	12020	5335
GGTTTAATTACCATCG-1	1	63	39	12194	5435
CTCTTCTGGAAGTTAG-1	1	62	40	12020	5536
ATCTGACATGGAAGGA-1	1	63	41	12194	5636
TACGTACTAGTGCTGA-1	1	62	42	12020	5736
ATGACTATCAGCTGTG-1	1	63	43	12194	5836
CTTTGGGATTGTTGCA-1	1	62	44	12020	5936
AGACTGTTACCGGGTC-1	1	63	45	12194	6036
TCCTAACCGTCGGGCA-1	1	62	46	12020	6137
ACGCAAACTAATAGAT-1	1	63	47	12194	6237
AAGTGAGTCGGGTTTA-1	1	62	48	12020	6337
TAAAGCGGTATTTCCA-1	1	63	49	12194	6437
CTCCTCCAGCTCACAC-1	0	62	50	12020	6537
CGGTCCGTCGCAAGCC-1	0	63	51	12195	6637
CCTATATTTGTCCTGG-1	0	62	52	12020	6737
TCCAATAAAGGCTACC-1	0	63	53	12195	6837
AAAGGCTACGGACCAT-1	0	62	54	12020	6938
CGTGACCAGTCCTCTG-1	0	63	55	12195	7038
GATCTGCTATCTAAGG-1	0	62	56	12021	7138
CGAATGACGCATAATG-1	0	63	57	12195	7238
GCTCAATGTAATACCG-1	0	62	58	12021	7338
CTATGCCCGAATGCAA-1	1	63	59	12195	7438
CACAGGGCCGTTGTCA-1	1	62	60	12021	7539
TCAATACGCCGTCATG-1	1	63	61	12195	7639
AGCGGACACTTCGTAG-1	1	62	62	12021	7739
ATACGTTATGCACGGA-1	1	63	63	12195	7839
GAGTAGATACTAGTTG-1	1	62	64	12021	7939
CCAGCTCGAACGCATT-1	1	63	65	12195	8039
TGCTTCCCAAGCAGTA-1	1	62	66	12021	8139
GTAGACACGCCTGACT-1	1	63	67	12195	8240
CTCACATTTACTAAAT-1	1	62	68	12021	8340
GAATGCGAATCGGTTC-1	1	63	69	12195	8440
TAAGGCCCGTCACCCT-1	1	62	70	12021	8540
GAGTATGCGCGTGCAT-1	1	63	71	12196	8640
ATCCACATCGACAGAA-1	1	62	72	12021	8740
TAGACGAAACGCCAAT-1	1	63	73	12196	8840
CAGCAGTCTGTGCTGC-1	1	62	74	12021	8941
CTCACTGTGATACTTA-1	1	63	75	12196	9041
TTAATTGCTTTGGGTG-1	1	62	76	12022	9141
GTAGTCTACGATATTG-1	1	63	77	12196	9241
TTGCCGCTTTCTAGTA-1	1	62	78	12022	9341
GAACCTTTAACGATCC-1	1	63	79	12196	9441
TGGACCAATCTAAGAT-1	1	62	80	12022	9542
CTAGTAGAAAGGGATT-1	1	63	81	12196	9642
AACCTCGCTTTAGCCC-1	1	62	82	12022	9742
GAGTGTCAACCAGAAA-1	1	63	83	12196	9842
GTGATCCTTGTCATGA-1	1	62	84	12022	9942
CTCAACTAACCCGGAT-1	1	63	85	12196	10042
AGTGGCGTCTGAAGGT-1	1	62	86	12022	10142
GGGAAGGGCTTTCTCA-1	1	63	87	12196	10242
AGGCCTGAGAATCTCG-1	1	62	88	12022	10343
AGCCACAGGTTACCCG-1	1	63	89	12196	10443
TGCAATCTAACACGGT-1	1	62	90	12022	10543
GTTTGGGTTTCGCCCG-1	1	63	91	12197	10643
CCTATGTCCACTCCAC-1	1	62	92	12022	10743
CTGCCTTTCTAGTAAA-1	1	63	93	12197	10843
TTAGTAAACCTGCTCT-1	1	62	94	12022	10944
TTGTGGTGGTACTAAG-1	1	63	95	12197	11044
CCTCCTGTTGTGTCGT-1	1	62	96	12022	11144
ACAAAGCATGACCTAG-1	1	63	97	12197	11244
ATAGCAACTAGGGAAG-1	1	62	98	12023	11344
CCGCTCTTCCGAACTA-1	1	63	99	12197	11444
TAGAATAGCCGATGAA-1	1	62	100	12023	11545
GGTCTCCGTCCAGGTT-1	1	63	101	12197	11645
TAATTACGTCAGTAGA-1	1	62	102	12023	11745
TACGTAAAGCGGAGTG-1	1	63	103	12197	11845
GCTACAATCGAGGATA-1	1	62	104	12023	11945
TCAGCCAATCCGTAAA-1	1	63	105	12197	12045
ATCATAGCCCTATGTA-1	1	62	106	12023	12145
GAGGCCTGTTGATACA-1	1	63	107	12197	12245
ATATACGCTCGTGACG-1	1	62	108	12023	12346
CCCTTTAATGGAGTTC-1	1	63	109	12197	12446
TTACACGATCTGCGAC-1	1	62	110	12023	12546
TCGCATAAAGGGCGCA-1	1	63	111	12197	12646
TGTAGCCATCCCATTC-1	1	62	112	12023	12746
GGGTCTATCGCTTTCC-1	1	63	113	12198	12846
GGAGGGTCAAGTAAGA-1	0	62	114	12023	12947
TACGGCATGGACGCTA-1	0	63	115	12198	13047
CACGTCAATCAATGGA-1	0	62	116	12023	13147
CGCTTGGACGGATAGA-1	0	63	117	12198	13247
CGCGGTACGGTATACA-1	0	62	118	12024	13347
CCTACTCAACACGATT-1	0	63	119	12198	13447
CGTTTGGTGTTGTGGG-1	0	62	120	12024	13547
GTTGTTGCAAGATGGC-1	0	63	121	12198	13648
CATTCGTCGTAGCGGT-1	0	62	122	12024	13748
CAGCCTCGATAGCGGT-1	0	63	123	12198	13848
TCATAAGTCCAAGAAG-1	0	62	124	12024	13948
AAAGTGCCATCAATTA-1	0	63	125	12198	14048
GTTGCAGTCGACAACA-1	0	62	126	12024	14148
TAAATGGGCTACTGAG-1	0	63	127	12198	14248
GGACAAGCCATGATCG-1	0	64	0	12366	1530
TCCAATGCGTCGCCGC-1	0	65	1	12541	1630
AAAGAATGACCTTAGA-1	0	64	2	12366	1730
CCTATTATTCCGGCCG-1	1	65	3	12541	1830
CAGTAAGGGACGTCTC-1	1	64	4	12367	1930
GGGATGGACCCGCGTC-1	1	65	5	12541	2030
GACGCATACCCGTCGG-1	1	64	6	12367	2130
GGGCAGGATTTCTGTG-1	1	65	7	12541	2230
TATCTGAGCCGATATT-1	1	64	8	12367	2331
AATGTATGGCACTGTA-1	1	65	9	12541	2431
GCCTTTGTCAGTGGAC-1	1	64	10	12367	2531
AACCATAGGGTTGAAC-1	1	65	11	12541	2631
AAACTTAATTGCACGC-1	1	64	12	12367	2731
TAGGCGGCTGCAAAGA-1	1	65	13	12541	2831
TCCATCAATACTAATC-1	1	64	14	12367	2932
ACCTCGAACTTATGCT-1	1	65	15	12541	3032
ACAAACCATGCGTCCT-1	1	64	16	12367	3132
ACACCGGTCTGACCGC-1	1	65	17	12541	3232
ATGGCAGCATTACGAT-1	1	64	18	12367	3332
CTGGTGAATGGGCCTA-1	1	65	19	12542	3432
CACAGAGACGAGGACG-1	1	64	20	12367	3532
GCACAAACCCTAGATG-1	1	65	21	12542	3633
ACTATGTCCAGCTGCC-1	1	64	22	12367	3733
AAGCCGCCGTGAAATC-1	1	65	23	12542	3833
ATGGGTGTATACCTCC-1	1	64	24	12368	3933
TAAGCGCGAATCAAAT-1	1	65	25	12542	4033
AGCCCGGCATTAGAGG-1	1	64	26	12368	4133
GTGATCAAGCGTGCAC-1	1	65	27	12542	4233
CTGCCTTTAATACCTT-1	1	64	28	12368	4334
TACCTCCACACCAATG-1	1	65	29	12542	4434
GAGCATCAACAACTTG-1	1	64	30	12368	4534
CATACGAACTAGCTGG-1	1	65	31	12542	4634
GGGAACGGTTTCAGAT-1	1	64	32	12368	4734
AGGGTGCCGTTCTTTA-1	1	65	33	12542	4834
ACGACTGGTCATACTC-1	1	64	34	12368	4935
GGATCTTACTGCCCTT-1	1	65	35	12542	5035
TACTCCTCTAGTTGAC-1	1	64	36	12368	5135
GTAGCTCCGGGAGGCT-1	1	65	37	12542	5235
GGACTCGTGAGTGGTC-1	1	64	38	12368	5335
GTAGTTCGAAGGCGAA-1	1	65	39	12543	5435
CTCAAACCACTGCCCG-1	1	64	40	12368	5535
GAGGGAGTCAGATCGC-1	1	65	41	12543	5636
GCGTCCCTAAGACATA-1	1	64	42	12368	5736
TCTCTTACCGCGAACC-1	1	65	43	12543	5836
GGCTACTATACACTCC-1	1	64	44	12369	5936
CGTTGCCCGCGTGGGA-1	1	65	45	12543	6036
TATAGAGTCGCTTGAA-1	1	64	46	12369	6136
ATGTTGTAGTCTGTTT-1	1	65	47	12543	6236
AGTATACACAGCGACA-1	1	64	48	12369	6337
TGTGGTTGCTAAAGCT-1	0	65	49	12543	6437
TGATTCCCGGTTACCT-1	0	64	50	12369	6537
CACTGACGATTGTGGA-1	0	65	51	12543	6637
AACATTGTGACTCGAG-1	0	64	52	12369	6737
GTCCAATATTTAGCCT-1	0	65	53	12543	6837
GCTCTTTCCGCTAGTG-1	0	64	54	12369	6938
GGGTCAGGAGCTAGAT-1	0	65	55	12543	7038
AGGTGGTGACCTTCGC-1	0	64	56	12369	7138
CCCGGGTCGTTCAGGG-1	0	65	57	12543	7238
AGCCAAGCTTTGTGTC-1	0	64	58	12369	7338
TGTGGCGGGCTTCTGG-1	1	65	59	12543	7438
CGAGGGTATCCAGGTG-1	1	64	60	12369	7538
CGTTCAGACCCGCGAA-1	1	65	61	12544	7638
TCATATGAGCTTTGTT-1	1	64	62	12369	7739
AGTTGACGGTCCTTGC-1	1	65	63	12544	7839
ATAATTAGCTAAGTAG-1	1	64	64	12369	7939
GGTCTTGAGCGCTCTT-1	1	65	65	12544	8039
CGTTGTCGGCAATTGA-1	1	64	66	12370	8139
TCTTGCTCCCGATACT-1	1	65	67	12544	8239
AGCAGAAGGAGAAAGA-1	1	64	68	12370	8340
GAAGCCACTGATTATG-1	1	65	69	12544	8440
TGCTCTTGAGAGTTTG-1	1	64	70	12370	8540
GACATCCGTCGAACTG-1	1	65	71	12544	8640
AGATATAATACGACTA-1	1	64	72	12370	8740
TCGCTACTGGCTTTGA-1	1	65	73	12544	8840
GTGACAGCTTCCCACT-1	1	64	74	12370	8940
GTGACGCAGGTTTCAT-1	1	65	75	12544	9041
GGGAAGACGGTCTGTC-1	1	64	76	12370	9141
CGTCGCATGTGAGCCA-1	1	65	77	12544	9241
AGAAGGTTGTAGGTCG-1	1	64	78	12370	9341
GGCCGGCGTCTGCTAT-1	1	65	79	12544	9441
TTGACCAGGAACAACT-1	1	64	80	12370	9541
AGTCGTATAAAGCAGA-1	1	65	81	12545	9641
GGCGTAGGGAAAGCTG-1	1	64	82	12370	9742
AAACCTAAGCAGCCGG-1	1	65	83	12545	9842
ATTGCCTTTATGTTTG-1	1	64	84	12370	9942
CAGGCAGTCTTACCAG-1	1	65	85	12545	10042
AGCTAAGTACGCAGGC-1	1	64	86	12371	10142
AAATCCGATACACGCC-1	1	65	87	12545	10242
CGAGAGCTTTCACTAC-1	1	64	88	12371	10343
CGCCCAGCGTTTCACG-1	1	65	89	12545	10443
TTAAGTATTGTTATCC-1	1	64	90	12371	10543
AAACGGGCGTACGGGT-1	1	65	91	12545	10643
GTATCCTTTGGTAACC-1	1	64	92	12371	10743
CATAGTCAAATACATA-1	1	65	93	12545	10843
TCTATGCTATAACGAC-1	1	64	94	12371	10943
ACGTTCTGTACAAGTC-1	1	65	95	12545	11044
CGCGAAGTGGCATACT-1	1	64	96	12371	11144
ACCAACCGCACTCCAC-1	1	65	97	12545	11244
GTCATGCGCGAGGGCT-1	1	64	98	12371	11344
TAGGCTAAAGTGGCAC-1	1	65	99	12545	11444
TGGCTACACTCTACCT-1	1	64	100	12371	11544
TGTCCACGGCTCAACT-1	1	65	101	12545	11644
AATTGCAGCAATCGAC-1	1	64	102	12371	11745
GTCAACCAGGCCTATA-1	1	65	103	12546	11845
ATCTTATCGCACACCC-1	1	64	104	12371	11945
GTCTATTGCATGCTCG-1	1	65	105	12546	12045
GCACGTGGTTTACTTA-1	1	64	106	12371	12145
ATTCGCGCCTTGAGAG-1	1	65	107	12546	12245
AGCGATGCGCCTAATA-1	1	64	108	12372	12346
TCTATAGGTGGGTAAT-1	1	65	109	12546	12446
AGATACCAATAGAACC-1	1	64	110	12372	12546
CGTGTATGGGAGCTGA-1	1	65	111	12546	12646
ATGTACATGCGGTGAG-1	1	64	112	12372	12746
TTGGCTCAATATGTGT-1	1	65	113	12546	12846
GTTCGGAGCACTCAAC-1	1	64	114	12372	12946
TCCCTCTTCTCAAGGG-1	0	65	115	12546	13046
TTACGTATCTATGACA-1	0	64	116	12372	13147
CCCATATAGGTCGATT-1	0	65	117	12546	13247
GTCCACGTCGCATTCG-1	0	64	118	12372	13347
AATTGTGGTTGCCAAA-1	0	65	119	12546	13447
AGGAACGAACGACTTC-1	0	64	120	12372	13547
TAATTCCAATGCTTCA-1	0	65	121	12546	13647
AGGGCCCTAATGTTCT-1	0	64	122	12372	13748
AGGTGTTGCCGACCAC-1	0	65	123	12547	13848
CTGAGAGTAGAAATAC-1	0	64	124	12372	13948
TAGAAGAAGGGTTACA-1	0	65	125	12547	14048
GGTGACTGATAGAGAG-1	0	64	126	12372	14148
TACCCTCGGTAACCCT-1	0	65	127	12547	14248
TGTAAGACTGATAAGA-1	0	66	0	12715	1529
GTCACTCATGAGCGAT-1	0	67	1	12889	1629
CGGTTTACTGAACATT-1	0	66	2	12715	1730
GAGATCGATCTTACTC-1	1	67	3	12889	1830
TCTTTCATCCGTCCTT-1	1	66	4	12715	1930
TCGGATCTGGATGACC-1	1	67	5	12889	2030
GTCCTAGGATACCTTA-1	1	66	6	12715	2130
TGTACCCGACCCTAAT-1	1	67	7	12890	2230
AGGTTCTCCTTTCCGG-1	1	66	8	12715	2331
AATTGCGTGGATTACA-1	1	67	9	12890	2431
CGATAGCGATACAGTG-1	1	66	10	12715	2531
CGCCCTAATTGTTCAA-1	1	67	11	12890	2631
ATTATGAGACCCAATT-1	1	66	12	12715	2731
CCTCCTAGCTAGAGTC-1	1	67	13	12890	2831
CGAAGGGTTTCAGATT-1	1	66	14	12716	2931
CACAAGCTAAGAAAGG-1	1	67	15	12890	3031
CACCGGTAGAGACATT-1	1	66	16	12716	3132
ACTCATGGCAGCCTTC-1	1	67	17	12890	3232
CATCCAATATAGTTTG-1	1	66	18	12716	3332
CAGATATGAAGATGAC-1	0	67	19	12890	3432
GCAAAGGGCGTTAGCC-1	1	66	20	12716	3532
CTGTTGTTCAGTCGTA-1	0	67	21	12890	3632
AAAGGCCCTATAATAC-1	1	66	22	12716	3733
AACATTGAAGTTGATC-1	0	67	23	12890	3833
GCTAGCGATAGGTCTT-1	1	66	24	12716	3933
ATTGCCTATTAGACCG-1	1	67	25	12890	4033
GGGCGTTTACATTCAT-1	1	66	26	12716	4133
CCTCTACAAGGATTGG-1	1	67	27	12890	4233
AGTGACTGTGACACAA-1	1	66	28	12716	4334
AGCCCTCCCTGGTGGC-1	1	67	29	12891	4434
CGGTTGAGTATCCTTC-1	1	66	30	12716	4534
CATTATCCCATTAACG-1	1	67	31	12891	4634
AATGTGCTAATCTGAG-1	1	66	32	12716	4734
CTTAGTTGAGGAATCG-1	1	67	33	12891	4834
CTTCTGGGCGTACCTA-1	1	66	34	12717	4934
AGTCAAATGATGTGAT-1	1	67	35	12891	5034
TGAACAAGCAGGGACT-1	1	66	36	12717	5135
AATACCGGAGGGCTGT-1	1	67	37	12891	5235
GTTTGGTGATCGGTGC-1	1	66	38	12717	5335
GACTGCTGGTGAGAAA-1	1	67	39	12891	5435
CGATCCTCGCAACATA-1	1	66	40	12717	5535
CCAACCTTATGTAACT-1	1	67	41	12891	5635
CGTGGTACCCAAAGGC-1	1	66	42	12717	5736
AACCCGACAACCCGTG-1	1	67	43	12891	5836
TATGTAAAGTGCTTAA-1	1	66	44	12717	5936
GCAAGTGTAAAGCATG-1	1	67	45	12891	6036
GTAACTGCCCAAGGAG-1	1	66	46	12717	6136
GGTGCATAAATGATTA-1	1	67	47	12891	6236
TAGTCCCGGAGACCAC-1	1	66	48	12717	6336
CGGCCAGAGCGACCAT-1	0	67	49	12892	6437
TGAATGAGTGTTTCCC-1	0	66	50	12717	6537
TTCACTTCCTAGAACG-1	0	67	51	12892	6637
CGCTTAGTATTGATAC-1	0	66	52	12717	6737
AACGCGACCTTGGGCG-1	0	67	53	12892	6837
GTGCACCAGCTTCAAC-1	0	66	54	12718	6937
TTCTATTAAACGCAGC-1	0	67	55	12892	7037
TGGCAAGCACAAGTCG-1	0	66	56	12718	7138
ATCTGCTGTTATCGCC-1	0	67	57	12892	7238
AATTCCAAGCATGTAC-1	0	66	58	12718	7338
AAACGGTTGCGAACTG-1	0	67	59	12892	7438
GAAGGAGTCGAGTGCG-1	1	66	60	12718	7538
GGCAAGCCCATAGTGG-1	1	67	61	12892	7638
TGACCAAATCTTAAAC-1	1	66	62	12718	7739
TTCGGTACTGTAGAGG-1	1	67	63	12892	7839
ATGTACGATGACGTCG-1	1	66	64	12718	7939
ATCTAGCTTGTGAGGG-1	1	67	65	12892	8039
AGCGGGTCTGACACTC-1	1	66	66	12718	8139
GAGGTACGCGTGTCCC-1	1	67	67	12892	8239
GCACTGCCTACCTTTA-1	1	66	68	12718	8339
GGAGCGAGGCCTACTT-1	1	67	69	12892	8439
AAACTCGGTTCGCAAT-1	1	66	70	12718	8540
GGCGCTTCATTCCCTG-1	1	67	71	12893	8640
TGCTCGGTGGGTCACC-1	1	66	72	12718	8740
AAGCGCAGGGCTTTGA-1	1	67	73	12893	8840
GACCTTCCACGTCTAC-1	1	66	74	12718	8940
GTTAGCCCATGACATC-1	1	67	75	12893	9040
AATTCGATTCGAGGAT-1	1	66	76	12719	9141
AGTCTTTAAAGTGTCC-1	1	67	77	12893	9241
GACTAGGCCGTTAGGT-1	1	66	78	12719	9341
TCCAAGCCTAGACACA-1	1	67	79	12893	9441
GATTGGGAAAGGTTGT-1	1	66	80	12719	9541
GATGAGGAACCTTCGG-1	1	67	81	12893	9641
TGAATACCGACGCGTA-1	1	66	82	12719	9742
AATCGTGAGCCGAGCA-1	1	67	83	12893	9842
GCGAAGAATCTGACGG-1	1	66	84	12719	9942
GAACAACTGGGATGAA-1	1	67	85	12893	10042
TCGCCGACATATTCGC-1	1	66	86	12719	10142
CGTAGAGAGTAATTAT-1	1	67	87	12893	10242
CGATAGTCGTACTGCA-1	1	66	88	12719	10342
CGCATGCCGAATGCGT-1	1	67	89	12893	10442
CTCTAGCCCTCGGAAA-1	1	66	90	12719	10543
TCCAACTCAGCTATCT-1	1	67	91	12894	10643
GTCTAGTGAGCCGCTT-1	1	66	92	12719	10743
TACCGAATAATTGTAA-1	1	67	93	12894	10843
ATATAACACGGGCGCA-1	1	66	94	12719	10943
GCATGCTAATAACGAT-1	1	67	95	12894	11043
TCCGGGCTTGACGGGA-1	1	66	96	12720	11144
ATTATTCAGAGTCACT-1	1	67	97	12894	11244
TAGCAGTATGACTAAA-1	1	66	98	12720	11344
TATGAAGAATTAAGGT-1	1	67	99	12894	11444
CAAGGCCAGTGGTGCA-1	1	66	100	12720	11544
TGCGTACGGCTAATTG-1	1	67	101	12894	11644
CAGATAATGGGCGGGT-1	1	66	102	12720	11744
GAGAACGGTTCTGACT-1	1	67	103	12894	11845
CGCTTCGGTCTAAGAC-1	1	66	104	12720	11945
AGCATTACGAGGCAAG-1	1	67	105	12894	12045
AAGTTGTGATGTTATA-1	1	66	106	12720	12145
TTGCTCATAGTACGTG-1	1	67	107	12894	12245
TACTTAAACATGTACA-1	1	66	108	12720	12345
AGTGAGTCGAATTAAC-1	1	67	109	12894	12445
TAGGCCTATATAGTCT-1	1	66	110	12720	12546
ACTCGCCGTTCGATAA-1	1	67	111	12894	12646
GGTACGTTGCGGCCGG-1	1	66	112	12720	12746
TATTGCCGGGCTTGTA-1	1	67	113	12895	12846
GGTAAACTCTGCGCTG-1	1	66	114	12720	12946
TCCCTTGTCTGAAACT-1	0	67	115	12895	13046
CATGATCGCTTTGAGA-1	0	66	116	12720	13147
GGACGGGCGACCAACC-1	0	67	117	12895	13247
GAGAGGCCTATGTGTA-1	0	66	118	12721	13347
TCGTAACTCCCAAGAC-1	0	67	119	12895	13447
CGTATCTAGAACTAAG-1	0	66	120	12721	13547
GCACCTTCCCGAAGGT-1	0	67	121	12895	13647
TACCTCTTTACCATCC-1	0	66	122	12721	13747
TGACTCTAACTGGTAA-1	0	67	123	12895	13848
GAGAAACTGGATCCCA-1	0	66	124	12721	13948
ATCCGGACCAGCCTGA-1	0	67	125	12895	14048
TTATTTAGGTTCCTTA-1	0	66	126	12721	14148
CGAATTCCCGGTTCAA-1	0	67	127	12895	14248
TAGTTTGATCGGTCGC-1	0	68	0	13063	1529
AGTCGAAACGATTCAG-1	0	69	1	13238	1629
ACGTCGGGCAACTCGG-1	0	68	2	13064	1729
ACTTGCTCTATCTACC-1	0	69	3	13238	1830
ATTACGGGCTACGGTT-1	1	68	4	13064	1930
GCAAACGTAAGCGACC-1	1	69	5	13238	2030
TTCGGACTGGGCATGG-1	1	68	6	13064	2130
GGGCCATTCGTGCTGG-1	1	69	7	13238	2230
GAGTTGTCACCAGTCT-1	1	68	8	13064	2330
AGTAATTTGCAAGCGT-1	0	69	9	13238	2430
GTGGCCGGTTTCTCGG-1	1	68	10	13064	2531
ATCTTAGGGCATTAAT-1	0	69	11	13238	2631
CTACATATCGCGGGAC-1	1	68	12	13064	2731
ATGGTATTTACTGATT-1	0	69	13	13238	2831
CCGTCAACCTCTGGCG-1	0	68	14	13064	2931
GCTTCGACGTTCAATC-1	1	69	15	13238	3031
GACCGATTAAATATGT-1	0	68	16	13064	3132
GTCGAATTTGGGCGCT-1	0	69	17	13239	3232
TCACGGCCCAAGAGAG-1	0	68	18	13064	3332
CTACGATCCTATCCTA-1	0	69	19	13239	3432
TGCAGTGGTAGGGAAC-1	0	68	20	13064	3532
TTGCCTAATCCAAAGT-1	0	69	21	13239	3632
AGCGAGACGTGAAGGC-1	0	68	22	13064	3732
TTCTACCTCAATCGGT-1	0	69	23	13239	3833
TACGCTGCTGTGTTAA-1	0	68	24	13065	3933
TAGTCCTGCACTAAGC-1	0	69	25	13239	4033
AGCACACGTTTAGACT-1	0	68	26	13065	4133
GTTCGACAATTGTATA-1	0	69	27	13239	4233
CCATGTTCATCTATAT-1	0	68	28	13065	4333
CCCTCGATAATACACA-1	0	69	29	13239	4433
ACTGCCCGCCATTCTC-1	0	68	30	13065	4534
CTATATCCAGCCTGGC-1	0	69	31	13239	4634
CGCACGTCTGTTTATG-1	1	68	32	13065	4734
AATCAGGTTTCATTTA-1	0	69	33	13239	4834
AGAGAAACACCAGAAA-1	1	68	34	13065	4934
ACCCGATTGGTTCCGA-1	0	69	35	13239	5034
TACCAGGAATCCCGTC-1	1	68	36	13065	5135
AAGTGCTTCTCTATTG-1	0	69	37	13239	5235
TGCATGTGACCCATAG-1	1	68	38	13065	5335
TAGATTCAAAGTGCGG-1	1	69	39	13240	5435
AGGGTCAGAGCACTCG-1	1	68	40	13065	5535
GTGAGATAACCTTATA-1	1	69	41	13240	5635
GTGTCAGTGTACGTGG-1	1	68	42	13065	5735
CTGTAGTGAGGATCGA-1	1	69	43	13240	5835
GATAGTGCGAGTAAGT-1	1	68	44	13066	5936
AGGGTTCAGACGGTCC-1	1	69	45	13240	6036
GGACTCGACAGCGCAT-1	1	68	46	13066	6136
CACTCTCAAGCATCGA-1	1	69	47	13240	6236
GAGCGGAATGCGGTGT-1	1	68	48	13066	6336
CAGTTCGAGGACCCGA-1	0	69	49	13240	6436
CGTAACTTCGACACTT-1	0	68	50	13066	6537
TGATCACCACACTGAC-1	0	69	51	13240	6637
CATACTTCTTTCTCCG-1	0	68	52	13066	6737
CAAGTAAGTGATAGAC-1	0	69	53	13240	6837
AGCCCGCAACAAGCAG-1	0	68	54	13066	6937
GCTCCATGCAAAGCAA-1	0	69	55	13240	7037
TCGTACCGACGTCAAG-1	0	68	56	13066	7137
ATTATCGGAATGTACG-1	0	69	57	13240	7238
ACCTACTATAAATCTA-1	0	68	58	13066	7338
TATCCTATCAACTGGT-1	0	69	59	13241	7438
GCGCGGTCTAGTAACT-1	1	68	60	13066	7538
CCTTCGTATAGAATCC-1	0	69	61	13241	7638
TGGGCGATACAATAAG-1	1	68	62	13066	7738
TGACATGTAACGTGAC-1	0	69	63	13241	7838
TTGGGAAGACGAGCCG-1	0	68	64	13066	7939
GGTGTAAATCGATTGT-1	0	69	65	13241	8039
GAACTGTGGAGAGACA-1	1	68	66	13067	8139
TCCACATCGTATATTG-1	0	69	67	13241	8239
CCTATGGTCAAAGCTG-1	1	68	68	13067	8339
TCCTTGTCCTTTAATT-1	0	69	69	13241	8439
AAGTTTATGGGCCCAA-1	1	68	70	13067	8540
GTCCGGGTTCACATTA-1	0	69	71	13241	8640
ATGTAGCGCGCGTAGG-1	1	68	72	13067	8740
TACGGAAGCCAAACCA-1	0	69	73	13241	8840
GCCCTGAGGATGGGCT-1	1	68	74	13067	8940
CGGGCGATGGATCACG-1	0	69	75	13241	9040
TGCGGACTTGACTCCG-1	1	68	76	13067	9140
TAATACTAGAACAGAC-1	0	69	77	13241	9241
TCAAATTGTTGTGCCG-1	1	68	78	13067	9341
GGGCAGTCAACGCCAA-1	1	69	79	13241	9441
TCGCTGCCAATGCTGT-1	1	68	80	13067	9541
TACGTGGGCCCAGGGC-1	1	69	81	13242	9641
GCCTACGTTCTGTGCA-1	1	68	82	13067	9741
TTGCGTGTGTAGGCAT-1	1	69	83	13242	9841
TCCTAAAGATTCAGAC-1	1	68	84	13067	9942
TGGGTGCACAAGCCAT-1	1	69	85	13242	10042
GGGAGCGACCGTAGTG-1	1	68	86	13068	10142
CATAGAGGAGATACTA-1	1	69	87	13242	10242
CTTCGATTGCGCAAGC-1	1	68	88	13068	10342
GTGCCTGAGACCAAAC-1	1	69	89	13242	10442
TCATCCTCAGCTGCTT-1	1	68	90	13068	10543
TGCAACTACTGGTTGA-1	1	69	91	13242	10643
ATGTTGATTAGAGACT-1	1	68	92	13068	10743
GTTTCTAGAGGCGCGG-1	1	69	93	13242	10843
TACAAGGGCTTCTTTA-1	1	68	94	13068	10943
ACAGGCACGGATCCTT-1	1	69	95	13242	11043
CCCAAGTCATTACACT-1	1	68	96	13068	11143
ACTCTGACCTAATAGA-1	1	69	97	13242	11243
GGATGGCTTGAAGTAT-1	1	68	98	13068	11344
ACCCTCCCGTCAGGGC-1	1	69	99	13242	11444
AGCTTCTTCTCGAGCA-1	1	68	100	13068	11544
TTGCGCTTGATCAATA-1	1	69	101	13243	11644
TGGGTGTAATAGATTT-1	1	68	102	13068	11744
CATGGTTTATTAATCA-1	1	69	103	13243	11844
TTGCCTTCTCGCCGGG-1	1	68	104	13068	11945
TTAAAGTAAGTCGCCA-1	1	69	105	13243	12045
AGTTGGCAAGGCTAGA-1	1	68	106	13069	12145
CCGCACTTGCAATGAC-1	1	69	107	13243	12245
AATGTTGTCGTGAGAC-1	1	68	108	13069	12345
CCAAGGTTGCCCTTTC-1	1	69	109	13243	12445
TGTGACTAGAGTTTGC-1	1	68	110	13069	12545
TTGTGATCTGTTCAGT-1	1	69	111	13243	12646
GGAGTTGATTCTGTGT-1	1	68	112	13069	12746
GTAGTGAGCAACCTCA-1	1	69	113	13243	12846
AAGACATACGTGGTTT-1	0	68	114	13069	12946
CATCCCGAGATTCATA-1	0	69	115	13243	13046
GGCCGCAGGAACCGCA-1	0	68	116	13069	13146
CCAGAAACTGATGCGA-1	0	69	117	13243	13246
ACCCGTAGTCTAGTTG-1	0	68	118	13069	13347
AGGGTCTGGACGCAGT-1	0	69	119	13243	13447
TTGAAACCCTCATTCC-1	0	68	120	13069	13547
TCAATCCCGCGCCAAA-1	0	69	121	13243	13647
AGGACATCGGCACACT-1	0	68	122	13069	13747
GACAAGACGCCCGTGC-1	0	69	123	13244	13847
GAGTAAATTAAGAACC-1	0	68	124	13069	13948
TAAGTCGGTGAGCTAG-1	0	69	125	13244	14048
CTTACTGACTCCTCTG-1	0	68	126	13069	14148
TTAACTGATCGTTTGG-1	0	69	127	13244	14248
GGGCGATCCATAGGCC-1	0	70	0	13412	1529
CGTATTGTTTGGCGCC-1	0	71	1	13586	1629
CGCGTGGGCCTGTGTT-1	0	70	2	13412	1729
AAATCTGCCCGCGTCC-1	0	71	3	13586	1829
GCTGAAGGGTTCTTGG-1	0	70	4	13412	1930
TAATTGCGCTGATTAC-1	0	71	5	13586	2030
TCGCGCGTTTACATGA-1	0	70	6	13412	2130
TAACTGAAATACGCCT-1	0	71	7	13587	2230
CCTGTCGTGTATGAAG-1	0	70	8	13412	2330
CGGGAACGCCCTGCAT-1	0	71	9	13587	2430
AGTTGCGGTCCTCAAC-1	0	70	10	13412	2530
GGGTCCTTGGAAGAAG-1	0	71	11	13587	2631
CGGGAAGTACCGTGGC-1	0	70	12	13413	2731
ACGGTCACCGAGAACA-1	0	71	13	13587	2831
TAGACTCAGTTGGCCT-1	0	70	14	13413	2931
CCTTCCGCAACGCTGC-1	0	71	15	13587	3031
CAGTGTTAATCTCTCA-1	0	70	16	13413	3131
CAGGCCAGTACCACCT-1	0	71	17	13587	3231
GATCGCTGTGGTGCGT-1	0	70	18	13413	3332
GTATCTCGGGCGCTTT-1	0	71	19	13587	3432
CCGGGCTAAGAATTTC-1	0	70	20	13413	3532
CTTCACGCCCTGGTAC-1	0	71	21	13587	3632
CGGATGAATGCTGTGA-1	0	70	22	13413	3732
CTCTGCAGGCATTCTT-1	0	71	23	13587	3832
TCAAAGTCACGGCGTC-1	0	70	24	13413	3933
TGGGTTTCGGGCGTAC-1	0	71	25	13587	4033
TGCTATGGCAAAGGGA-1	0	70	26	13413	4133
TTCACGGTCGTCACGT-1	0	71	27	13588	4233
CGTAAAGCAAGAAATC-1	0	70	28	13413	4333
CTGATCCCTTTATGCA-1	0	71	29	13588	4433
GAGTATACCCTAATCA-1	1	70	30	13413	4533
CCACGGCAGGTGTAGG-1	0	71	31	13588	4634
ACGTACTTTGGCACGG-1	0	70	32	13413	4734
CCTGAGAATAAATGCA-1	0	71	33	13588	4834
TTGATGCCGCTCGTCG-1	0	70	34	13414	4934
GCCAGGAAAGAACACT-1	0	71	35	13588	5034
TCCGACCGCTAATCAA-1	0	70	36	13414	5134
TATATCAAAGTGATCT-1	0	71	37	13588	5234
CCTCGGTTTCCTTGCC-1	0	70	38	13414	5335
TAAATTTAGTAACACC-1	0	71	39	13588	5435
CTCGTTACGGCTACCA-1	0	70	40	13414	5535
GCCGTCGGTTTCGGGC-1	0	71	41	13588	5635
GTTCCGTCCGCCTGCA-1	1	70	42	13414	5735
CTAGGGATAGGGACAA-1	0	71	43	13588	5835
GTCCAGGCACGTGTGC-1	1	70	44	13414	5936
GAGGAATATCTCTTTG-1	0	71	45	13588	6036
CGTTCAAGGAAACGGA-1	1	70	46	13414	6136
GTGGGAACAAACCGGG-1	0	71	47	13588	6236
GGGCACGTAGTACTGT-1	0	70	48	13414	6336
ACTACAAAGAGAGGTG-1	0	71	49	13589	6436
GGTGTAGGTAAGTAAA-1	0	70	50	13414	6536
CCTGTTCAACCTCGGG-1	0	71	51	13589	6636
TGAGGTGTGTGGCGGA-1	0	70	52	13414	6737
ATTGTCTGTTTCATGT-1	0	71	53	13589	6837
GCCGGTCGTATCTCTC-1	0	70	54	13415	6937
ATATGGGATAGCAACT-1	0	71	55	13589	7037
GATAGAACCCGCTAGG-1	0	70	56	13415	7137
ATCCCATTTCCGTGGG-1	0	71	57	13589	7237
GATGCTACCTTCGATG-1	0	70	58	13415	7338
TGCAAAGTTCGTCTGT-1	0	71	59	13589	7438
GTTCAGTCGCCAAATG-1	0	70	60	13415	7538
GTCTCCGCCTCAATAC-1	0	71	61	13589	7638
AGTAGAAGGCGCCTCA-1	0	70	62	13415	7738
GTTGTAGATTTATGAG-1	0	71	63	13589	7838
CTATTTGCTTGGAGGA-1	0	70	64	13415	7939
AGCCATATAGTATGTG-1	0	71	65	13589	8039
TGTTCCGGCCTGAGCT-1	0	70	66	13415	8139
TGCCGTGGGACCCAAT-1	0	71	67	13589	8239
TTGCAAGAAGACTCCT-1	0	70	68	13415	8339
CCGCTCCAGGGCGATC-1	0	71	69	13590	8439
CAAACCCTCCGGCGGG-1	0	70	70	13415	8539
CGGACCTTTACGTCCC-1	0	71	71	13590	8639
ACGTAGGAGAGTCGCT-1	0	70	72	13415	8740
CTGCGACCTCGCCGAA-1	1	71	73	13590	8840
GGCCCAGCTGGTTTGC-1	0	70	74	13415	8940
GGATTAATCATGGACC-1	0	71	75	13590	9040
GAGATGGCTTTAATCA-1	0	70	76	13416	9140
AGTACAGAAGCTTATA-1	0	71	77	13590	9240
GCGGCTTTAGCAAGTT-1	0	70	78	13416	9341
ACCGAGTCTCCTTATT-1	0	71	79	13590	9441
GACCACACTTCCCTTT-1	0	70	80	13416	9541
TGTAGCCAATTCCGTT-1	0	71	81	13590	9641
CTCGTCTGTGCCTTCG-1	0	70	82	13416	9741
GGACTCTTTGACTAAG-1	0	71	83	13590	9841
TCATCGACGACCGTCG-1	0	70	84	13416	9941
TACTACGTGCAATGCG-1	0	71	85	13590	10042
CCCTACTTGAACAATG-1	1	70	86	13416	10142
GCAGCTGTCAACGCAT-1	0	71	87	13590	10242
ATCTACCATCTGCTCC-1	1	70	88	13416	10342
TCTCAAATCAATCGGG-1	0	71	89	13590	10442
ACTCCGGCCGACCACT-1	1	70	90	13416	10542
TACACCTCTTCGAATC-1	0	71	91	13591	10642
GTGGCTGTTTCTGTTC-1	1	70	92	13416	10743
ACGACTCTAGGGCCGA-1	1	71	93	13591	10843
TCGTTTACGCGACCCT-1	1	70	94	13416	10943
AGGATATCCGACTGCA-1	1	71	95	13591	11043
GACACTTCCAATTACC-1	1	70	96	13417	11143
ACGGTACAGTTCAATG-1	1	71	97	13591	11243
CTTGATGACCATCCAG-1	1	70	98	13417	11344
CTGGTAAAGACTTACA-1	1	71	99	13591	11444
CTTGCCCACCCACGCA-1	1	70	100	13417	11544
CATTACGCAGGAAGGG-1	1	71	101	13591	11644
GGACAACCATGAAGCC-1	1	70	102	13417	11744
GTTATCAAGCTATCGA-1	1	71	103	13591	11844
AGGTGCACGTCCACAT-1	1	70	104	13417	11944
AAAGAATGTGGACTAA-1	1	71	105	13591	12044
ACCAAGTCATCGGCAG-1	1	70	106	13417	12145
AGTAACTATAGCAGCC-1	1	71	107	13591	12245
GGGAAAGAATGCCAAC-1	1	70	108	13417	12345
AATCGGTATAGCCCTC-1	1	71	109	13591	12445
GGCACTGCGGTGGTTT-1	1	70	110	13417	12545
CGTCCTCATCGCGTGC-1	1	71	111	13592	12645
CTTAACTTACAGTATA-1	1	70	112	13417	12746
GTGAGTCGACTAATAG-1	0	71	113	13592	12846
TGTACTTCCGGGCATG-1	0	70	114	13417	12946
CACAAACCGCAGAACT-1	0	71	115	13592	13046
GCTTTACACAACTGGG-1	0	70	116	13418	13146
CACCGATGATGGGTAC-1	0	71	117	13592	13246
TCAATATACAGGAGGC-1	0	70	118	13418	13347
AACGACCTCCTAGCCG-1	0	71	119	13592	13447
GTTACCAAGGCGTACG-1	0	70	120	13418	13547
TAGCTCACTGTGTTTG-1	0	71	121	13592	13647
TCGGCAGGGTTAAGGG-1	0	70	122	13418	13747
TGTTAACAAAGTGACT-1	0	71	123	13592	13847
CAGAGCGATGGATGCT-1	0	70	124	13418	13947
CATAGTGGGCACGCCT-1	0	71	125	13592	14047
AAACGCTGGGCACGAC-1	0	70	126	13418	14148
TGTTCTCATACTATAG-1	0	71	127	13592	14248
TCCGCTGGGTCGATCG-1	0	72	0	13760	1529
TTAGCATCCCTCACGT-1	0	73	1	13935	1629
AGCCTTGTCACTGATA-1	0	72	2	13761	1729
GTTTCTTGTTAGAGCT-1	0	73	3	13935	1829
TCGGAGTCCTGGTTGC-1	0	72	4	13761	1929
ACGGGTTGTGACCTGT-1	0	73	5	13935	2030
TGACAGAAATCTTGCT-1	0	72	6	13761	2130
TAGCCATGATTGCCTA-1	0	73	7	13935	2230
CGAAGCCACAGCATGG-1	0	72	8	13761	2330
ACCCGTAGCAGAGAAT-1	0	73	9	13935	2430
AGCTTGATCAGGGTAG-1	0	72	10	13761	2530
CTATAAGTAGGGTTTG-1	0	73	11	13935	2630
TATAGTTAGGTGTACT-1	0	72	12	13761	2731
TACGCTGATAGTTGTA-1	0	73	13	13935	2831
TTCTCAATTGCTACAA-1	0	72	14	13761	2931
GTTGCCCTAACGGGTG-1	0	73	15	13935	3031
GACATTTCGCCCAGCC-1	0	72	16	13761	3131
GTAACTACGTAGACCT-1	0	73	17	13936	3231
CCAGTGTACAGACCGA-1	0	72	18	13761	3332
GCCCGATGCCCAGTTC-1	0	73	19	13936	3432
CGAACCTCTTTCCTAG-1	0	72	20	13761	3532
CATGCACATGAGAGGC-1	0	73	21	13936	3632
CCAAATCAAAGGGCAA-1	0	72	22	13762	3732
GTAGTTTAAGCACACG-1	0	73	23	13936	3832
TAAGTGAATAGTCTAC-1	0	72	24	13762	3932
GGTCCACGTCTATTTG-1	0	73	25	13936	4032
CCCTCAGATCGAGAAC-1	0	72	26	13762	4133
ACATTCGCGCGGAATA-1	0	73	27	13936	4233
CTATGAACACCTTGCC-1	0	72	28	13762	4333
CGAATGGTAGGTCGTC-1	0	73	29	13936	4433
TCGACATAGCGTAGCG-1	0	72	30	13762	4533
GACGTTGCTCGGCGGC-1	0	73	31	13936	4633
CTCGAGGCAAGTTTCA-1	0	72	32	13762	4734
GCTGGGAGCGCGTCAA-1	0	73	33	13936	4834
GACGATATCACTGGGT-1	0	72	34	13762	4934
CAGCTCTGGGCTCACT-1	0	73	35	13936	5034
TAGTCTGCGGCACATT-1	0	72	36	13762	5134
TGGTCGATATACCTCT-1	0	73	37	13936	5234
TTCAGTTCAAGAGGAG-1	0	72	38	13762	5334
GTCTGTAGGTTGAACA-1	0	73	39	13937	5435
GAGAGTCTCGGGAGAG-1	0	72	40	13762	5535
TTGTTTGTATTACACG-1	0	73	41	13937	5635
GCACAGCACGGGCCGA-1	0	72	42	13762	5735
AAACAGTGTTCCTGGG-1	0	73	43	13937	5835
TGGAGAATAATCGTCC-1	0	72	44	13763	5935
CGCCGCGTTCTGAACG-1	0	73	45	13937	6035
CATGCGTTGAGAGGAG-1	0	72	46	13763	6136
TACGCTCCTAGAACTG-1	0	73	47	13937	6236
CCTTGTGAACGTGGTT-1	0	72	48	13763	6336
TTAAAGGCGATGCTCG-1	0	73	49	13937	6436
TAAAGTGCACGTCTCG-1	0	72	50	13763	6536
TGTCCGCAAACAATTC-1	0	73	51	13937	6636
AGGCCTATCATACCAA-1	0	72	52	13763	6737
ACTGGGATGCCAGTGC-1	0	73	53	13937	6837
CGATCCACCATTGTTG-1	0	72	54	13763	6937
GGGCATGCATGTCGAG-1	0	73	55	13937	7037
TCCAGGCAGGACGATC-1	0	72	56	13763	7137
CAATGACCCTTAATTT-1	0	73	57	13937	7237
ATCAAGATCCCAGGAC-1	0	72	58	13763	7337
CTCAGAGCTAATGTCG-1	0	73	59	13938	7438
CTGCGATTTCGAGATT-1	0	72	60	13763	7538
ATGGTATTGGGAACCG-1	0	73	61	13938	7638
TAGGTTCTGCTGAGAA-1	0	72	62	13763	7738
GCCTGTCCCGGTGCAT-1	0	73	63	13938	7838
GGCCTGCTCTGATGTT-1	0	72	64	13764	7938
TAGAGGGAGTTTATCT-1	0	73	65	13938	8038
CTCTACATCCTGCGTG-1	0	72	66	13764	8139
ACACATTTCCGTAGAC-1	0	73	67	13938	8239
TGGGTGTTAAGTAGAA-1	0	72	68	13764	8339
GAGCTCAACATGAGCG-1	0	73	69	13938	8439
GCACACAGCTATTACC-1	0	72	70	13764	8539
GCGACGGTAGTCTCCT-1	0	73	71	13938	8639
GTATCAAGGTACTTCC-1	1	72	72	13764	8740
GGAAAGGGAATTGAGC-1	0	73	73	13938	8840
TACACAGCCGTGGTGC-1	0	72	74	13764	8940
CGGTTGGGCAGGGTCC-1	0	73	75	13938	9040
GCACGCCGATTCCCGC-1	0	72	76	13764	9140
CGCTTTCCGCCAAGGT-1	0	73	77	13938	9240
TGCCCGATAGTTAGAA-1	0	72	78	13764	9340
TCAGAACGGCGGTAAT-1	0	73	79	13939	9440
CCACTCAGATCCGCAA-1	0	72	80	13764	9541
GAAGGGTCATTAAGAC-1	0	73	81	13939	9641
GCGGTCTTGCTTTCAC-1	0	72	82	13764	9741
GGAAGGACACCGTATA-1	0	73	83	13939	9841
CGCGGGAATTCCTTTC-1	0	72	84	13764	9941
TCTATCCGATTGCACA-1	0	73	85	13939	10041
TACTCGTTTGAATCAA-1	0	72	86	13765	10142
GTCTGCCGACTCGACG-1	0	73	87	13939	10242
TACGGGTAATAACATA-1	0	72	88	13765	10342
CCAGTTCGGTAACTCA-1	0	73	89	13939	10442
CGTGCACACCACTGTA-1	0	72	90	13765	10542
CTTCAGTTGGACAACG-1	0	73	91	13939	10642
TGATCTATCACACTCT-1	0	72	92	13765	10742
TAGCAGATACTTAGGG-1	0	73	93	13939	10843
CACCGGGCATCACAAG-1	0	72	94	13765	10943
AGTGGCCCGCAAATGG-1	0	73	95	13939	11043
CTCGCTAGGTAAGCGA-1	0	72	96	13765	11143
GATAGATAGTACAGTC-1	0	73	97	13939	11243
CGAGACTACTGCTGCT-1	1	72	98	13765	11343
ACATTTGAAACCTAAC-1	0	73	99	13939	11443
GACACAGCCGGGACTG-1	1	72	100	13765	11544
ACGGAACACGAGTGCC-1	1	73	101	13940	11644
ACGCCAGTGCGTTTGC-1	1	72	102	13765	11744
GCACCTAGGCGAGTCC-1	1	73	103	13940	11844
TCACTATCCCTTCGGT-1	1	72	104	13765	11944
TGAGTGTAACAACGGG-1	1	73	105	13940	12044
ATTGGTTGTGCATTAC-1	1	72	106	13766	12145
CTGGCGATTTACATGT-1	1	73	107	13940	12245
TCCACCAAGACATAGG-1	1	72	108	13766	12345
AACGTCGCTGCACTTC-1	1	73	109	13940	12445
GTCTCCCGAGTCCCGT-1	1	72	110	13766	12545
AGCCCGCACTACAATG-1	1	73	111	13940	12645
GGCACGCTGCTACAGT-1	1	72	112	13766	12745
GCTTGAGTGACCTCTG-1	0	73	113	13940	12846
ATAGCCATAACAGTCA-1	0	72	114	13766	12946
TAGGAGGCTCGAGAAC-1	0	73	115	13940	13046
GTCGGGTGAAGTACCG-1	0	72	116	13766	13146
CACCCGCGTTTGACAC-1	0	73	117	13940	13246
TCTCAGGCTACTCGCT-1	0	72	118	13766	13346
TAGATTCTCTAGCAAA-1	0	73	119	13940	13446
CCCATTATTGTATCCT-1	0	72	120	13766	13547
GTTAATAGCGTCATTA-1	0	73	121	13941	13647
TACTCATTGACGCATC-1	0	72	122	13766	13747
TAGTGACAAGCTCTAC-1	0	73	123	13941	13847
ATCGCCGTGGTTCATG-1	0	72	124	13766	13947
CTGCTCTCAACACACC-1	0	73	125	13941	14047
GCATGACACAAAGGAA-1	0	72	126	13767	14148
CAACGATCGATCCAAT-1	0	73	127	13941	14248
ATACAGCGTCCACTGA-1	0	74	0	14109	1529
TCACGATTAATACGTT-1	0	75	1	14283	1629
CGTGAACTGACCCGAT-1	0	74	2	14109	1729
TCGATGTTACGGCCGT-1	0	75	3	14283	1829
GACCGGTGATACTCTC-1	0	74	4	14109	1929
TCTGTTTAGATTGTTC-1	0	75	5	14283	2029
GCTACTCGGACGCAGA-1	0	74	6	14109	2130
AAGAAAGTTTGATGGG-1	0	75	7	14284	2230
CGCCAGTAGTACCTTG-1	0	74	8	14109	2330
CTCCCTTGTATCAAGG-1	0	75	9	14284	2430
ACTTTATACACCACTT-1	0	74	10	14109	2530
AGATCTGGAGAGGATA-1	0	75	11	14284	2630
TCATCCATCTGATCAC-1	0	74	12	14110	2730
AGAACACGGCGATGGT-1	0	75	13	14284	2831
CCGCTCCGGATAAGCT-1	0	74	14	14110	2931
TGGTCGGGTACAGGGC-1	0	75	15	14284	3031
ACGGACGCAGCGACAA-1	0	74	16	14110	3131
ACATGCTTACGGCAGC-1	0	75	17	14284	3231
CAGGGAGATAGGCCAG-1	0	74	18	14110	3331
TCGCCACCCGGATTAC-1	0	75	19	14284	3431
TCTTGGTCAATGATAC-1	0	74	20	14110	3532
CATAGGGACACTTGTG-1	0	75	21	14284	3632
CACGAGCAAACCAGAC-1	0	74	22	14110	3732
GGGATATTGATCGCCA-1	0	75	23	14284	3832
TAATGTCGGTTCATGG-1	0	74	24	14110	3932
CGATTTGTCATTAATG-1	0	75	25	14284	4032
TTAAGATACCCAGAGA-1	0	74	26	14110	4133
CGACCGTTGGTATTCG-1	0	75	27	14285	4233
ACTACCATCCGAGGGC-1	0	74	28	14110	4333
TCTACGCACGATCTCC-1	0	75	29	14285	4433
AAGCCACTTGCAGGTA-1	0	74	30	14110	4533
ACGTTGTCGTTGAAAG-1	0	75	31	14285	4633
ACCGCTAGTCATTGGT-1	0	74	32	14111	4733
CATGAGTCCATCACGG-1	0	75	33	14285	4833
ATGTCTTGTTTGACTC-1	0	74	34	14111	4934
TCCCAAACATCCTCTA-1	0	75	35	14285	5034
CAACGCGATGAGCCAA-1	0	74	36	14111	5134
GACACCCAAAGACGCG-1	0	75	37	14285	5234
ACGTTCACTATGCCGC-1	0	74	38	14111	5334
ATGGACTGCTTAGTTG-1	0	75	39	14285	5434
CCATGGCAAACGCTCA-1	0	74	40	14111	5535
TTGTCTCGGCAAGATG-1	0	75	41	14285	5635
TTCGAACGAAACATGC-1	0	74	42	14111	5735
GGAAAGTCTTGATTGT-1	0	75	43	14285	5835
ATCATAGATCGACGAG-1	0	74	44	14111	5935
GATTAGAAACAAGCGT-1	0	75	45	14285	6035
GCTGCGAAGAATTATT-1	0	74	46	14111	6136
TTCCAGTGGGTTTCGT-1	0	75	47	14285	6236
GCTCATTGATCATATC-1	0	74	48	14111	6336
ATACGAGGTTTGTAAG-1	0	75	49	14286	6436
GTCTATACACGCATGG-1	0	74	50	14111	6536
GATTTGCGCTAACACC-1	0	75	51	14286	6636
TGGTGCCCTGCCTTAC-1	0	74	52	14111	6736
TCGAATCGCAGGGTAG-1	0	75	53	14286	6836
GGTAGGCCAATATCAC-1	0	74	54	14112	6937
CGTAAATAACAAAGGG-1	0	75	55	14286	7037
GACTCTAGAGTTCCAA-1	0	74	56	14112	7137
ACTTGTTACCGGATCA-1	0	75	57	14286	7237
GGCATTGAACATCTCA-1	0	74	58	14112	7337
AACCCGCTGTATTCCA-1	0	75	59	14286	7437
TAACAGGTTCCCTTAG-1	0	74	60	14112	7538
GTTCTTGTAACTCAAT-1	0	75	61	14286	7638
GATTCTGTTAATGAGT-1	0	74	62	14112	7738
GGACACCTCGGTGTTG-1	0	75	63	14286	7838
CGATCGAGAAGCACCA-1	0	74	64	14112	7938
CTGCTCTGACGGCAAA-1	0	75	65	14286	8038
CCCAGGAAGAATTCGA-1	0	74	66	14112	8138
TGTCGTGGGTATAGGC-1	0	75	67	14286	8239
ATATGTCTAGAGCGTG-1	0	74	68	14112	8339
GCGGGCAGACGGGTGA-1	0	75	69	14287	8439
CGAAGATCAGTTTCAT-1	0	74	70	14112	8539
ACGCCACTCGAAACAG-1	0	75	71	14287	8639
CTTAGATGTTTCATCC-1	0	74	72	14112	8739
GCGAATGGACTAGCGA-1	0	75	73	14287	8839
TAAATTGTGGGTAAAG-1	0	74	74	14113	8940
ATTTATACTGGTAAAG-1	0	75	75	14287	9040
GCGTCGTAACATGGTC-1	0	74	76	14113	9140
CGGTATGGGCACTCTG-1	0	75	77	14287	9240
CTATCACAACGCTGGA-1	0	74	78	14113	9340
ACCACACGGTTGATGG-1	0	75	79	14287	9440
TCAGCGCACGCCGTTT-1	0	74	80	14113	9541
AATGTTAAGACCCTGA-1	0	75	81	14287	9641
CTTACATAGATTTCTT-1	0	74	82	14113	9741
AACATAGCGTGTATCG-1	0	75	83	14287	9841
AGCAGTCGAAGCATGC-1	0	74	84	14113	9941
GTACTACGGCCTCGTT-1	0	75	85	14287	10041
TTGGCCAAATTGTATC-1	0	74	86	14113	10141
TCAGAGGACGCGTTAG-1	0	75	87	14287	10241
AGTAATCTAAGGGTGG-1	0	74	88	14113	10342
AATTATACCCAGCAAG-1	0	75	89	14288	10442
CCCTACCCACACCCAG-1	0	74	90	14113	10542
CTCTGTCCATGCACCA-1	0	75	91	14288	10642
TCGCCTCCTTCGGCTC-1	0	74	92	14113	10742
CCTGATTCGCGAAGAA-1	0	75	93	14288	10842
GACTTCAACGCATCAA-1	0	74	94	14113	10943
GCTTCCCGTAAGCTCC-1	0	75	95	14288	11043
AGAACTGTACTTTGTA-1	0	74	96	14114	11143
CCTTAAGTACGCAATT-1	0	75	97	14288	11243
GGCCAATTGTATAGAC-1	0	74	98	14114	11343
AGAATACAGGCTATCC-1	0	75	99	14288	11443
AATACCTGATGTGAAC-1	0	74	100	14114	11544
TAGAGTGTTCCGGGTA-1	0	75	101	14288	11644
GCTTCCATGTAACCGC-1	0	74	102	14114	11744
GGTTCGCATTTGCCGT-1	0	75	103	14288	11844
TCAATCCGGGAAGTTT-1	0	74	104	14114	11944
CCGGAAGTGCAATATG-1	1	75	105	14288	12044
CTCATAAATGTGTATA-1	1	74	106	14114	12144
GACGGGCATCGAATTT-1	1	75	107	14288	12244
GCTAAGCCCAGTATGC-1	1	74	108	14114	12345
GCTATAAGGGCCAGGA-1	1	75	109	14288	12445
GCGGATTACTTGTTCT-1	0	74	110	14114	12545
TACAACAGCGCATACA-1	0	75	111	14289	12645
TCTAACCTAGCCTGCG-1	0	74	112	14114	12745
TCTACCCGCATCATTT-1	0	75	113	14289	12845
GTCTTACCACGCCAAG-1	0	74	114	14114	12946
AATAACGTCGCGCCCA-1	0	75	115	14289	13046
CGTTTCGGTTATATGC-1	0	74	116	14115	13146
TACGCTGCACGGTCGT-1	0	75	117	14289	13246
CGTTAAATACGACCAG-1	0	74	118	14115	13346
TCGACTGACGATGGCT-1	0	75	119	14289	13446
ACGCTACTGAATGGGC-1	0	74	120	14115	13546
AAGGGTTAGCCATGCG-1	0	75	121	14289	13647
ACGTTTCGGTGCACTT-1	0	74	122	14115	13747
TTAACCCGAGGCGTGT-1	0	75	123	14289	13847
GCCCGTCAAGCCCAAT-1	0	74	124	14115	13947
ATTCGTCCCGAGGTTA-1	0	75	125	14289	14047
TCAAATTATGTTCGAC-1	0	74	126	14115	14147
AACGTTCTACCATTGT-1	0	75	127	14289	14247
CTGTCCTGCGCACTAC-1	0	76	0	14457	1529
GCCCAGCGACACAAAG-1	0	77	1	14632	1629
TATAGCTATTATCTCT-1	0	76	2	14458	1729
AAGCTATGGATTGACC-1	0	77	3	14632	1829
CCGAAACACGACCTCT-1	0	76	4	14458	1929
ATCAGAAGCTGGTTGC-1	0	77	5	14632	2029
TGAACCTGAATGTGAG-1	0	76	6	14458	2129
TCAGAGCATGTCAACG-1	0	77	7	14632	2229
ATACCCTCCCGGCCAA-1	0	76	8	14458	2330
GCCACCTTATTCGCGA-1	0	77	9	14632	2430
CAACGAGCTTATTATG-1	0	76	10	14458	2530
GATCCAACCTTTAAAC-1	0	77	11	14632	2630
TTGTGGAGACAGCCGG-1	0	76	12	14458	2730
AGATAATCACACCTAT-1	0	77	13	14632	2830
GGTTAGGGATGCTAAT-1	0	76	14	14458	2931
TCATGAAGCGCTGCAT-1	0	77	15	14632	3031
CCAGGCGAGATGGTCT-1	0	76	16	14458	3131
CGACTTGCCGGGAAAT-1	0	77	17	14633	3231
GTGCCAAACGTTTCGA-1	0	76	18	14458	3331
TGCTCAAAGGATGCAC-1	0	77	19	14633	3431
GCCTCAGGTACCGGTC-1	0	76	20	14458	3531
ACAAGTAATTGTAAGG-1	0	77	21	14633	3632
TTAGAGTATTGTCGAG-1	0	76	22	14459	3732
GTCATCCCAAACTCAC-1	0	77	23	14633	3832
CTCCTAGTAATCGTGA-1	0	76	24	14459	3932
CCCTCATCACAGAGTA-1	0	77	25	14633	4032
GGAAACAGAGCTTGGG-1	0	76	26	14459	4132
ACATCGCAATATTCGG-1	0	77	27	14633	4232
TTAGCCATAGGGCTCG-1	0	76	28	14459	4333
CGGATTCTGCCTTATG-1	0	77	29	14633	4433
TTGTTGGCAATGACTG-1	0	76	30	14459	4533
GGATCTACCGTTCGTC-1	0	77	31	14633	4633
GGTGGGATTAGGTCCC-1	0	76	32	14459	4733
AATAGGCACGACCCTT-1	0	77	33	14633	4833
GAGGTCCGTTCGCTGT-1	0	76	34	14459	4934
TGACAACTTAAAGGTG-1	0	77	35	14633	5034
AGCTAAGCTCCGTCCG-1	0	76	36	14459	5134
CTAGCCCGGGAGACGA-1	0	77	37	14634	5234
CCCAGATTCCCGTGAC-1	0	76	38	14459	5334
GCCCGTTCACACAATT-1	0	77	39	14634	5434
ACAAACTCCATCAGAG-1	0	76	40	14459	5534
GGTTCCGTACGACTAA-1	0	77	41	14634	5635
TTGCGGAAAGCTGCCC-1	0	76	42	14460	5735
GGAACTCGTGAATACG-1	0	77	43	14634	5835
GGTTACCGCTCCCTAC-1	0	76	44	14460	5935
AGCGACTTTGAAGACA-1	0	77	45	14634	6035
CCGTTTCCTTTCCGTG-1	0	76	46	14460	6135
TGGATGGCATCTTGGA-1	0	77	47	14634	6235
CAAGTCGTTGAAATCT-1	0	76	48	14460	6336
TGCAAACGTACTAGTT-1	0	77	49	14634	6436
GGCTGTCCTACTGCGG-1	0	76	50	14460	6536
TACTGCATGATTAAAT-1	0	77	51	14634	6636
CGGACCTCTGTAGTTA-1	0	76	52	14460	6736
CCCTAGCTCTAAGGTC-1	0	77	53	14634	6836
GTAACAGGTTAACGGC-1	0	76	54	14460	6937
CCCGCAAATAATCATC-1	0	77	55	14634	7037
AATCCCGCTCAGAGCC-1	0	76	56	14460	7137
AACGTCATCCGGCTTG-1	0	77	57	14634	7237
CTCGTGGCACTGAAAG-1	0	76	58	14460	7337
CTTTATCCGACGCATG-1	0	77	59	14635	7437
AAATGACTGATCAAAC-1	0	76	60	14460	7537
TTCGTGCATGTTATAG-1	0	77	61	14635	7637
ATCAAAGAGCCGTGGT-1	0	76	62	14460	7738
ATGTCATAATAAACGA-1	0	77	63	14635	7838
CTTAATCGACTTAGTA-1	0	76	64	14461	7938
CTAAAGGATGAGATAC-1	0	77	65	14635	8038
GTGCTATCCAGCTGGA-1	0	76	66	14461	8138
GACAGAGGTCTTCAGT-1	0	77	67	14635	8238
TCGATTTACGAAACGA-1	0	76	68	14461	8339
AGGCTTAAGTTGCACA-1	0	77	69	14635	8439
TAGGATCTTAACCGCA-1	0	76	70	14461	8539
GACTTTCGAGCGGTTC-1	0	77	71	14635	8639
CCCTGGGAGGGATCCT-1	0	76	72	14461	8739
TAGTAGTTGCCGGACA-1	0	77	73	14635	8839
GCCCTAAGTGCAGGAT-1	0	76	74	14461	8939
ACTTGGGCTTTCGCCA-1	0	77	75	14635	9040
CATGATACGGTGAAAC-1	0	76	76	14461	9140
TCCTGCAGCCGCCAAT-1	0	77	77	14635	9240
GTCCGTTAGAGGGCCT-1	0	76	78	14461	9340
GCTTTATTAAGTTACC-1	0	77	79	14636	9440
AATCGAGGTCTCAAGG-1	0	76	80	14461	9540
GTGCTGTTAGAACATA-1	0	77	81	14636	9640
GGCTTCTCGTGGGTGG-1	0	76	82	14461	9741
CCTACAGTTGAGGGAG-1	0	77	83	14636	9841
TATCCCTCGATCTGCA-1	0	76	84	14462	9941
CCGGTATCTGGCGACT-1	0	77	85	14636	10041
CTCTAACACCGGCAGC-1	0	76	86	14462	10141
CTTCATCACCAGGGCT-1	0	77	87	14636	10241
GGCTGGCAATCCCACG-1	0	76	88	14462	10342
CAAACCATAAGCGTAT-1	0	77	89	14636	10442
CATGTGGGCTCATCAC-1	0	76	90	14462	10542
CCCGTGACAGTGCCTT-1	0	77	91	14636	10642
GATTATCTTGCATTAT-1	0	76	92	14462	10742
GAGTCCACCAGGTTTA-1	0	77	93	14636	10842
TGTACTATCGCTCGTT-1	0	76	94	14462	10942
TTAGCGAATAGATAGG-1	0	77	95	14636	11043
ACATACAATCAAGCGG-1	0	76	96	14462	11143
ATTCGTGTACCCATTC-1	0	77	97	14636	11243
GCTAGCAACGCACCTA-1	0	76	98	14462	11343
ACCTCAGCGAGGCGCA-1	0	77	99	14636	11443
TCCGGGCCACTAACGG-1	0	76	100	14462	11543
TCCCAATATCGACGAC-1	0	77	101	14637	11643
GGATTGAAGTAGCCTC-1	0	76	102	14462	11744
GGCGCACAGTTTACCT-1	0	77	103	14637	11844
CCCGGCACGTGTCAGG-1	0	76	104	14462	11944
AGTAAGGGACAGAATC-1	0	77	105	14637	12044
TTGCGCACAACCACGT-1	0	76	106	14463	12144
CCTGCTACAACCATAC-1	0	77	107	14637	12244
CTGGGCTACTGGAGAG-1	0	76	108	14463	12345
AGCTACGAATGGTGGT-1	0	77	109	14637	12445
ATTCGTTTATCGTATT-1	0	76	110	14463	12545
GGCATTCCCTCCCTCG-1	0	77	111	14637	12645
AGTTATTCAGACTGTG-1	0	76	112	14463	12745
CCACTTTCCTTCTAGG-1	0	77	113	14637	12845
CGCAGTTCTATCTTTC-1	0	76	114	14463	12945
AGGAGCGTTTATTATC-1	0	77	115	14637	13045
GACAGGTAATCCGTGT-1	0	76	116	14463	13146
TTCCCAAAGTACTGAT-1	0	77	117	14637	13246
CTGCAGGGTGACGCTC-1	0	76	118	14463	13346
TCATGGAGGCCTTTGT-1	0	77	119	14637	13446
ATGGCCCGAAAGGTTA-1	0	76	120	14463	13546
CGTAATATGGCCCTTG-1	0	77	121	14638	13646
AGAGTCTTAATGAAAG-1	0	76	122	14463	13747
GAACGTTTGTATCCAC-1	0	77	123	14638	13847
ATTGAATTCCCTGTAG-1	0	76	124	14463	13947
TACCTCACCAATTGTA-1	0	77	125	14638	14047
AGTCGAATTAGCGTAA-1	0	76	126	14464	14147
TTGAAGTGCATCTACA-1	0	77	127	14638	14247

### Sheet: tissue_positions_list_B
ACGCCTGACACGCGCT-1	0	0	0	1197	1477
TACCGATCCAACACTT-1	0	1	1	1371	1577
ATTAAAGCGGACGAGC-1	0	0	2	1197	1677
GATAAGGGACGATTAG-1	0	1	3	1372	1778
GTGCAAATCACCAATA-1	0	0	4	1197	1878
TGTTGGCTGGCGGAAG-1	0	1	5	1372	1978
GCATCCTCTCCTATTA-1	0	0	6	1197	2078
GCGAGGGACTGCTAGA-1	0	1	7	1372	2178
TGGTACCGGCACAGCC-1	0	0	8	1197	2278
GCGCGTTTAAATCGTA-1	0	1	9	1372	2378
TGCCTTGCCCTTACGG-1	0	0	10	1197	2479
GACGACTTTCCAAGAA-1	0	1	11	1372	2579
CCAGTGAGCTCCTTGT-1	0	0	12	1198	2679
ATACCCTGGCTCAAAT-1	0	1	13	1372	2779
GGGTTTCCGGCTTCCA-1	0	0	14	1198	2879
TAACCGTCCAGTTCAT-1	0	1	15	1372	2979
AAACAACGAATAGTTC-1	0	0	16	1198	3080
CAAGGGAGTGTATTTG-1	0	1	17	1372	3180
CCAAGCTTGATCTCCT-1	0	0	18	1198	3280
TTATTTCATCCCAAAC-1	0	1	19	1372	3380
GAGCGCTATGTCAGGC-1	0	0	20	1198	3480
TATGGCAGACTTTCGA-1	0	1	21	1372	3580
CTTCGTGCCCGCATCG-1	0	0	22	1198	3680
AAACGGGTTGGTATCC-1	0	1	23	1372	3780
TGCAAACCCACATCAA-1	0	0	24	1198	3881
GACGGGATGTCTTATG-1	0	1	25	1372	3981
GGCGAGCATCGAGGAC-1	0	0	26	1198	4081
CGCGTGCTATCAACGA-1	0	1	27	1372	4181
TGAAACCTCAACTCAC-1	0	0	28	1198	4281
CACATAAGGCGACCGT-1	0	1	29	1372	4381
TGACCCAACTCACATT-1	0	0	30	1198	4482
ATACGCCGATCTACCG-1	0	1	31	1372	4582
ACTTATCTGATCTATA-1	0	0	32	1198	4682
GTGTGAGCCGAGGTGC-1	0	1	33	1372	4782
GATGATTTGAAACTGG-1	0	0	34	1198	4882
GGGAACCACCTGTTTC-1	0	1	35	1373	4982
GTTCGTTGCGGACCAG-1	0	0	36	1198	5082
TGAGGTTGATCCCAAG-1	0	1	37	1373	5183
GATGCCACACTACAGC-1	0	0	38	1198	5283
AGGCAAAGAGGAATCA-1	0	1	39	1373	5383
AAGTAAGCTTCCAAAC-1	0	0	40	1198	5483
AACGTAGTCTACCCAT-1	0	1	41	1373	5583
GTTTGAGCGGTTATGT-1	0	0	42	1199	5683
GAAGCAAGGCAATGTT-1	0	1	43	1373	5783
TCACTCAGCGCATTAG-1	0	0	44	1199	5884
TACAATGAAACCAGCA-1	0	1	45	1373	5984
GTGCGCTTACAAATGA-1	0	0	46	1199	6084
GCACTCCCACAGTCCC-1	0	1	47	1373	6184
CGAAGACTGCCCGGGA-1	0	0	48	1199	6284
CAGGATCCGCCCGACC-1	0	1	49	1373	6384
CACGATTGGTCGTTAA-1	0	0	50	1199	6485
GGTTGTATCGTGAAAT-1	0	1	51	1373	6585
TCTTATGGGTAGTACC-1	0	0	52	1199	6685
TACAAGCTGTTCACTG-1	0	1	53	1373	6785
GTATCTTGTTGCTCAC-1	0	0	54	1199	6885
ATACCAGGTGAGCGAT-1	0	1	55	1373	6985
CCTAAACAGGGTCCGT-1	0	0	56	1199	7085
ATGGTGCTCAAAGCCA-1	0	1	57	1373	7185
CAAATGCGGAGTGTTC-1	0	0	58	1199	7286
CGTGCCCGACATTTGT-1	0	1	59	1373	7386
GTATCTCCCTAACTGT-1	0	0	60	1199	7486
ATTTGCCTAGTTACGA-1	0	1	61	1373	7586
ACGTCCTAAACGAGAT-1	0	0	62	1199	7686
CTGGGATCGCCCAGAT-1	0	1	63	1373	7786
CTGCAAATGGGCTCCA-1	0	0	64	1199	7887
CATTATAACAGGGTCC-1	0	1	65	1373	7987
ACCTTTCCTTTAGAAG-1	0	0	66	1199	8087
ATAGATTTGCAGTCGG-1	0	1	67	1374	8187
CTCGGGCATCGTCGGG-1	0	0	68	1199	8287
GTGGCGGGCCGTAGCT-1	0	1	69	1374	8387
CAACAGTGCCAAACGG-1	0	0	70	1199	8487
TGCGGGTATTGGGATC-1	0	1	71	1374	8588
GTCTCGCCAACACGCC-1	0	0	72	1199	8688
CTGGGCGGCCAAATGT-1	0	1	73	1374	8788
TAAAGGAGAAACTAGT-1	0	0	74	1200	8888
TCCCACGGAGGGAGCT-1	0	1	75	1374	8988
AGCTTCAATACTTTGA-1	0	0	76	1200	9088
TTCCACATTTCTCGTC-1	0	1	77	1374	9188
ACAAACCGACAAGGCG-1	0	0	78	1200	9289
AGACGGGATTGGTATA-1	0	1	79	1374	9389
AACCTAAAGCCGTCCG-1	0	0	80	1200	9489
TACAAATTGCGGAGGT-1	0	1	81	1374	9589
CCCGCTAGAGGGTTAA-1	0	0	82	1200	9689
CATTGCAAAGCATAAT-1	0	1	83	1374	9789
TGTACGCTATCAGCTT-1	0	0	84	1200	9890
TTCTTCGCAATAGAGC-1	0	1	85	1374	9990
TGTGATTCCAGCGCTT-1	0	0	86	1200	10090
ATTCAGGATCGCCTCT-1	0	1	87	1374	10190
GCCCATGGGTGCAATG-1	0	0	88	1200	10290
TTCCCGACGCTTCACT-1	0	1	89	1374	10390
AGCGGTTGAGATGTAC-1	0	0	90	1200	10490
GCTGTCTGTGATCGAC-1	0	1	91	1374	10590
AAAGACATGAAGTTTA-1	0	0	92	1200	10691
CAACAGAATAACGCTA-1	0	1	93	1374	10791
TGCGGTCTACGAGTAA-1	0	0	94	1200	10891
AAGACTCACGCCCACT-1	0	1	95	1374	10991
CTTTGAAACATATTCC-1	0	0	96	1200	11091
CTGGGCACTAGTCGGA-1	0	1	97	1375	11191
CGCCCTTACATCCACC-1	0	0	98	1200	11292
CACGACCACAGACTTT-1	0	1	99	1375	11392
CAATCCATTATCCGTT-1	0	0	100	1200	11492
GTGGCGTGCACCAGAG-1	0	1	101	1375	11592
CGGAGTCCTAACCTGG-1	0	0	102	1200	11692
GGTCCCATAACATAGA-1	0	1	103	1375	11792
ATCTCATAAACCTACC-1	0	0	104	1200	11892
TGCATGGCAGTCTTGC-1	0	1	105	1375	11993
TTGCAGGTCATGAAGT-1	0	0	106	1201	12093
AGCTGCATTTGAGGTG-1	0	1	107	1375	12193
TAATCAGGAATGCTGC-1	0	0	108	1201	12293
CCATCATAAGAACAGG-1	0	1	109	1375	12393
TCGTATCACCAAGCTA-1	0	0	110	1201	12493
ATTCAGATGAATCCCT-1	0	1	111	1375	12593
AAAGGTCAACGACATG-1	0	0	112	1201	12694
AGCTGCTGTGCCGAAT-1	0	1	113	1375	12794
CTAGCGCCAATCCTAC-1	0	0	114	1201	12894
GCTCGACCGAACTGAA-1	0	1	115	1375	12994
ACAGTGCAGCGCATTT-1	0	0	116	1201	13094
CGGCTGAAGGTTACGC-1	0	1	117	1375	13194
CACCTCTACGAGTGTG-1	0	0	118	1201	13295
ATACGACAGATGGGTA-1	0	1	119	1375	13395
ACTTCCTGTCGTGCGA-1	0	0	120	1201	13495
CGTAACGGAACGATCA-1	0	1	121	1375	13595
AAATCACTCCTAAACG-1	0	0	122	1201	13695
CTCCGAGTAAATCCGC-1	0	1	123	1375	13795
ACGCTAGTATCAGTGC-1	0	0	124	1201	13895
AGAGTGAACAGACACC-1	0	1	125	1375	13996
ACACCCGTAAATCTGT-1	0	0	126	1201	14096
GCTTTGCTGCCGGGTA-1	0	1	127	1375	14196
ACAGGAGGCGCAGCCG-1	0	2	0	1546	1477
AGGCAATACGGAGGAC-1	0	3	1	1720	1577
TGGTGTGACAGACGAT-1	0	2	2	1546	1677
ATCTATCGATGATCAA-1	0	3	3	1720	1777
CGGTAACAAGATACAT-1	0	2	4	1546	1878
TCGCCGGAGAGTCTTA-1	0	3	5	1720	1978
GGAGGAGTGTGTTTAT-1	0	2	6	1546	2078
TTAGGTGTGACTGGTC-1	0	3	7	1720	2178
CAGGGCTAACGAAACC-1	0	2	8	1546	2278
CCCGTGGGTTAATTGA-1	0	3	9	1720	2378
GACCGACCGCTAATAT-1	0	2	10	1546	2479
GGTATCAAGCATAGAA-1	0	3	11	1720	2579
TGCATGAGTAGATTCG-1	0	2	12	1546	2679
AATTCCAACTTGGTGA-1	0	3	13	1720	2779
TGCCGATGTCATCAAT-1	0	2	14	1546	2879
GCTGGGTCCGCTGTTA-1	0	3	15	1720	2979
TGAACACCCGAAGCAG-1	0	2	16	1546	3079
AACATTGGTCAGCCGT-1	0	3	17	1720	3179
GTGGGTCTTCTTTGCG-1	0	2	18	1546	3280
CATCGAATGGATCTCT-1	0	3	19	1721	3380
GCTACACTGTCCGAAC-1	0	2	20	1546	3480
CGGGTTGTAGCTTTGG-1	0	3	21	1721	3580
CCTAAGTGTCTAACCG-1	0	2	22	1546	3680
TCTGTGACTGACCGTT-1	0	3	23	1721	3780
TTATCATACTCGCAAA-1	0	2	24	1546	3881
AGCGTAGCGCTAGACC-1	0	3	25	1721	3981
TCCCTCCGAAATCGTT-1	0	2	26	1547	4081
AGGTCGCCACTTCGGT-1	0	3	27	1721	4181
CTAGCAACTAATTTAC-1	0	2	28	1547	4281
TTGCTAGCTACCAATC-1	0	3	29	1721	4381
GCCGGTTTGGGCGGAT-1	0	2	30	1547	4481
TGTAACTTGTCAACCT-1	0	3	31	1721	4582
CGAGATGTTGCCTATA-1	0	2	32	1547	4682
GTTACGAAATCCACGC-1	0	3	33	1721	4782
CTTGTCGTACGTGTCA-1	0	2	34	1547	4882
GCGTCCAGCTCGTGGC-1	0	3	35	1721	4982
CCCTTCTCGTACGCGA-1	0	2	36	1547	5082
CCAAAGTCCCGCTAAC-1	0	3	37	1721	5182
CCGCTTCGCGGTTAAC-1	0	2	38	1547	5283
GTTACGGCCCGACTGC-1	0	3	39	1721	5383
CCCGCTTGCCCTCGTC-1	1	2	40	1547	5483
TAGTGAGAAGTGGTTG-1	0	3	41	1721	5583
CGCTACCGCCCTATGA-1	0	2	42	1547	5683
AAACAATCTACTAGCA-1	0	3	43	1721	5783
GCGCGATGGGTCAAGT-1	0	2	44	1547	5884
ATAAACCATTGGACGG-1	0	3	45	1721	5984
TCGGGCACTTCTGGAT-1	0	2	46	1547	6084
TCTGTGGCTACATTTC-1	0	3	47	1721	6184
CTCTGTGCCTGCTATG-1	0	2	48	1547	6284
CACGACTAAAGTTCTG-1	0	3	49	1721	6384
GAGGAGTAATTCCTAC-1	0	2	50	1547	6484
AGAGGTATCTCGGTCC-1	0	3	51	1722	6584
GGCGTACCCTATATAA-1	0	2	52	1547	6685
GCCGGAAACACATCTT-1	0	3	53	1722	6785
AAATGTGGGTGCTCCT-1	0	2	54	1547	6885
ACCAGGAGTGTGATCT-1	0	3	55	1722	6985
TGTGGAGGAAGCTTAA-1	0	2	56	1547	7085
AAGGAGAACTTATAAG-1	0	3	57	1722	7185
CCCTCGGGAGCCTTGT-1	0	2	58	1548	7286
ACTGTTTAGTGTAGGC-1	0	3	59	1722	7386
CGTCAGTTTATCGTCT-1	0	2	60	1548	7486
GCGTGTATGTCGTATT-1	0	3	61	1722	7586
ACAATCGATCTTTATA-1	0	2	62	1548	7686
CAGCCCTCACAGGCAG-1	0	3	63	1722	7786
CGCGTCATATTAAACC-1	0	2	64	1548	7886
GAAGACTTCAATGCCG-1	0	3	65	1722	7987
TTGCGGCGACTCATGC-1	0	2	66	1548	8087
ACCAAACTAGAAATCC-1	0	3	67	1722	8187
TTACTGTTTCTCTACG-1	0	2	68	1548	8287
GACCAGGTCATTCATA-1	0	3	69	1722	8387
TTCTTCCCTTTGATAT-1	0	2	70	1548	8487
ACGCCCAGCTGTCGAT-1	0	3	71	1722	8587
AGTAGCGTGAACGAAC-1	0	2	72	1548	8688
CCTCGACCCACTGCCT-1	0	3	73	1722	8788
AGTTATTGAAAGGTAA-1	0	2	74	1548	8888
TCAGTTACGGAATGAT-1	0	3	75	1722	8988
GAATCTATACTCGGAC-1	0	2	76	1548	9088
TCGGCTAACTTCCCTT-1	0	3	77	1722	9188
ACGTGGTCGAATGTGC-1	0	2	78	1548	9289
ATATCGTGCCAGACCC-1	0	3	79	1722	9389
GTAGCTAGTAAGCGCG-1	0	2	80	1548	9489
ACGCTTAGTGTCTCTC-1	0	3	81	1723	9589
TCCGGCCTGCATCGAT-1	0	2	82	1548	9689
TAGTGGAACTCATACA-1	0	3	83	1723	9789
ATCATCTGCCCAGTGT-1	0	2	84	1548	9889
GTTATTAAATACGACC-1	0	3	85	1723	9990
GCGCTAAGTATGCATG-1	0	2	86	1548	10090
CCTGACGCAACCTTTA-1	0	3	87	1723	10190
CCCAAGAATGCACGGT-1	0	2	88	1548	10290
AACTGGGTTCGAGCCG-1	0	3	89	1723	10390
GGTTCCACCCGCTTCT-1	0	2	90	1549	10490
CATGCACGTGTTACTG-1	0	3	91	1723	10590
AGCGTTCCGATTTAAA-1	0	2	92	1549	10691
CCTACGCGACCTTACA-1	0	3	93	1723	10791
CGAATTACATGGTGTT-1	0	2	94	1549	10891
GAGGTCTTAGTGGGTC-1	0	3	95	1723	10991
GCCGCTAGATACGCAG-1	0	2	96	1549	11091
GTCACCTGTCTATGTC-1	0	3	97	1723	11191
CCGATTGGTCAATGAA-1	0	2	98	1549	11291
CCTGTGCGGATTGTAA-1	0	3	99	1723	11392
TTACGTAGCGCGTGCT-1	0	2	100	1549	11492
GGAGGCGAAGAACCGC-1	0	3	101	1723	11592
GGGTCACGTGCTTATG-1	0	2	102	1549	11692
GCTCCGGACGTTGATA-1	0	3	103	1723	11792
ATGTTTGTAAGATCAT-1	0	2	104	1549	11892
TGACCCAGCATTCCCG-1	0	3	105	1723	11992
TGGTCGTTTGATAGAT-1	0	2	106	1549	12093
TGTAATGCCTTCGGAC-1	0	3	107	1723	12193
TGCTCACACAACAACC-1	0	2	108	1549	12293
TACGATCCAAGCCACT-1	0	3	109	1723	12393
TTGTAACTTCATAGCG-1	0	2	110	1549	12493
AGATTCAAGCGGGTCG-1	0	3	111	1723	12593
CTCAGCAGACTGCCGA-1	0	2	112	1549	12694
GTAACATCAGCTCATC-1	0	3	113	1724	12794
ATGGAACAGAATAAAC-1	0	2	114	1549	12894
GGGCCTATACAACCGG-1	0	3	115	1724	12994
TCAAACAATTAGGACA-1	0	2	116	1549	13094
AAACCACTACACAGAT-1	0	3	117	1724	13194
AAACGACAGTCTTGCC-1	0	2	118	1549	13294
TTGAGGGTCGAACGCG-1	0	3	119	1724	13395
TGTTGATCACTGTTTA-1	0	2	120	1549	13495
AGGGTGTGCTACACGC-1	0	3	121	1724	13595
GTAGTTAGACAATATA-1	0	2	122	1550	13695
AATGGCCGCCAATGCG-1	0	3	123	1724	13795
TCGGCGGTATTAGATT-1	0	2	124	1550	13895
GGGTCACTGAGTAGTG-1	0	3	125	1724	13995
GAATTATGCAACCTAC-1	0	2	126	1550	14096
GATCTTAGTGAACGTG-1	0	3	127	1724	14196
CTAATGCGCCCAACAA-1	0	4	0	1894	1477
GCCACCCATTCCACTT-1	0	5	1	2068	1577
TACTCACAACGTAGTA-1	0	4	2	1894	1677
GTTCGGTGTGGATTTA-1	0	5	3	2069	1777
TCTTTCGGCGGGACAC-1	0	4	4	1894	1878
GGAGACATTCACGGGC-1	0	5	5	2069	1978
GGGATTATCTCACAAC-1	0	4	6	1894	2078
TAGAACGCCAGTAACG-1	0	5	7	2069	2178
ACGAGTCGCCGGCGTT-1	0	4	8	1894	2278
TGATGGGACTAAGTCA-1	0	5	9	2069	2378
TGCGAGAAACGTTACG-1	0	4	10	1895	2478
TCGCCTCGACCTGTTG-1	0	5	11	2069	2579
AACTCGATAAACACGT-1	0	4	12	1895	2679
AGGAAAGCCTCTGATG-1	0	5	13	2069	2779
GAAGGACTAAATTGAA-1	0	4	14	1895	2879
GTATCGGGACGAGCTG-1	0	5	15	2069	2979
CCTGTGCATAGGAGAC-1	0	4	16	1895	3079
CATACGGGTGCATGAT-1	0	5	17	2069	3179
CCACTAAACTGAATCG-1	0	4	18	1895	3280
AAATTGCGGCGGTTCT-1	0	5	19	2069	3380
AGTCCAGCGGGTACGT-1	0	4	20	1895	3480
CATTCAGGTCAGTGCG-1	0	5	21	2069	3580
CTAAAGTCCGAAGCTA-1	0	4	22	1895	3680
AATCAGACTGCAGGAC-1	0	5	23	2069	3780
AGTATCCATAATAACG-1	0	4	24	1895	3880
CTGGCTGCTAACGTAA-1	0	5	25	2069	3981
GTTCCAAGACAGCGAC-1	0	4	26	1895	4081
AAGACTAACCCGTTGT-1	0	5	27	2069	4181
GATTAATCCTGGCTCA-1	0	4	28	1895	4281
CGCGCAAGGAACTACA-1	0	5	29	2069	4381
CAGTAGCGAGGTAGTA-1	0	4	30	1895	4481
ACGGCGGGTTGCCCTG-1	0	5	31	2069	4581
CTAGGCGGCAGAGAAT-1	0	4	32	1895	4682
GTGCGCAGCTTGCTCC-1	0	5	33	2069	4782
TCACTATCGTGCAATC-1	0	4	34	1895	4882
TATGATTCTGCTTGGT-1	0	5	35	2070	4982
TAAGATTTAGCGGGAG-1	0	4	36	1895	5082
TTACGGTGTCACCGAG-1	0	5	37	2070	5182
CTACACTAGCTTGTTC-1	0	4	38	1895	5283
TGAGCAGTCGTGAAGT-1	0	5	39	2070	5383
CGCTGAGGACGTCCAA-1	0	4	40	1895	5483
GTGTATGACTTTAAAG-1	0	5	41	2070	5583
CTAAACGGGTGTAATC-1	0	4	42	1896	5683
TGTACTGTGCCAAAGT-1	0	5	43	2070	5783
GGCCACAAGCGATGGC-1	0	4	44	1896	5883
GTCAATTGTACTGAAG-1	0	5	45	2070	5984
AGGGACAGCACGGCGG-1	0	4	46	1896	6084
AGCTTATAGAGACCTG-1	0	5	47	2070	6184
AACTAGCGTATCGCAC-1	0	4	48	1896	6284
AACTTTAGCTGCTGAG-1	0	5	49	2070	6384
CCCAAGACAGAGTATG-1	0	4	50	1896	6484
GGCATCAACGAGCACG-1	0	5	51	2070	6584
ATGCATTCCGTGATGG-1	0	4	52	1896	6685
TTATAGATGCACATTA-1	0	5	53	2070	6785
GAACCATCTGGGAGAC-1	0	4	54	1896	6885
TGCTATACAAACGGAC-1	0	5	55	2070	6985
ACTTGCCATATTGTAC-1	0	4	56	1896	7085
TATTCCGGCAGTCCTA-1	0	5	57	2070	7185
GACGGACCGCGTTCCT-1	0	4	58	1896	7285
ATGTGTAGTTTAGTCA-1	0	5	59	2070	7386
ATACCAGCAAATTGCT-1	0	4	60	1896	7486
AAGTTTACTAATGGCA-1	0	5	61	2070	7586
CTCTCGATGTGCGCCT-1	0	4	62	1896	7686
GATTGACACTCTGCTC-1	0	5	63	2070	7786
TATCACAGCACGGGCA-1	0	4	64	1896	7886
ACCGTTCCCGCTCTGA-1	0	5	65	2071	7986
CCGCCACCACAATCCA-1	0	4	66	1896	8087
CATTCACTGACAGCTA-1	0	5	67	2071	8187
CGGCTGCAAGATTAAG-1	0	4	68	1896	8287
CATGAACCTCTTATCA-1	0	5	69	2071	8387
TTAATGCGAGGTAACT-1	0	4	70	1896	8487
AATAAGTCCTCGAGAC-1	0	5	71	2071	8587
ACCAGCCCGGTCTTTG-1	0	4	72	1896	8688
CTACGAACTAGGTCGA-1	0	5	73	2071	8788
ACATCTCAACGCGTAA-1	0	4	74	1897	8888
CACTACTCAGTTCTGT-1	0	5	75	2071	8988
CCGACTCGCATAGTCT-1	0	4	76	1897	9088
CATTTATCGTTCAAGA-1	0	5	77	2071	9188
CAAACGTGGTCTTGCG-1	0	4	78	1897	9288
TAGAAACCACTAAGTA-1	0	5	79	2071	9389
ACTGATTTAGTGATTC-1	0	4	80	1897	9489
TCGTATTTCGTCCGGA-1	0	5	81	2071	9589
CGGAAATTTCACATCC-1	0	4	82	1897	9689
ATCCACGCTAAATGTT-1	0	5	83	2071	9789
GTTCAATCTATGTCAA-1	0	4	84	1897	9889
ATAAAGGTCAAGTACG-1	0	5	85	2071	9989
CAACTCCAACGTTTAG-1	0	4	86	1897	10090
TAGGAACAGCCTCCAG-1	0	5	87	2071	10190
ATGGGAACGGAAGCGG-1	0	4	88	1897	10290
CACACGTTTCAATGGG-1	0	5	89	2071	10390
GGTGTTCTGTTTCTAC-1	0	4	90	1897	10490
AGTAACGTTCATCCTG-1	0	5	91	2071	10590
GTATAGTGGCCCATGT-1	0	4	92	1897	10690
TCTACACGTTCATGCA-1	0	5	93	2071	10791
AATCTGGGTAGACCCT-1	0	4	94	1897	10891
TCGGTTAGCCATGTAG-1	0	5	95	2071	10991
TGCCATGGCTTATAAG-1	0	4	96	1897	11091
TAAGTAAATGTGCCGC-1	0	5	97	2072	11191
GTGTCCGATAAGGCAT-1	0	4	98	1897	11291
TGGCACGAGCTCGAGT-1	0	5	99	2072	11391
ACCGGTCTGAGTACGG-1	0	4	100	1897	11492
GAACTTAGCGCCCGGT-1	0	5	101	2072	11592
AGTAGCTAGACGCCGA-1	0	4	102	1897	11692
ATAGGAATCTAAGCTT-1	0	5	103	2072	11792
CTTCCTGCATATTTAC-1	0	4	104	1897	11892
CAATATGTAGATTTAC-1	0	5	105	2072	11992
ACAAGGCCTACCAGCC-1	0	4	106	1898	12093
TTATAGTCCAAGGTGC-1	0	5	107	2072	12193
AAACGCCCGAGATCGG-1	0	4	108	1898	12293
CCTCGTTACGCCTGTT-1	0	5	109	2072	12393
GAACGGTGTAAAGCAG-1	0	4	110	1898	12493
ACGCATAAATGACATG-1	0	5	111	2072	12593
GGTTCGATGCTGAGTT-1	0	4	112	1898	12693
CTTTGGCAGACAGAGT-1	0	5	113	2072	12794
TTCGTGGGCTGGAAGC-1	0	4	114	1898	12894
CAAAGGTTAAATTCAG-1	0	5	115	2072	12994
GTTTGGCGTCAGGCAC-1	0	4	116	1898	13094
GCTTTCTATCTCAACT-1	0	5	117	2072	13194
TGCATCTCCGGATCTT-1	0	4	118	1898	13294
CTGAAACGGCCCTCAG-1	0	5	119	2072	13394
TAGCAGTAAATACGCG-1	0	4	120	1898	13495
CGGGCTACTTAAATTG-1	0	5	121	2072	13595
ATTATGCTCAGTATTG-1	0	4	122	1898	13695
TGATGCTCACGTAGTC-1	0	5	123	2072	13795
GTCTAAGATGCCCAGC-1	0	4	124	1898	13895
AACCCGATAGGGCTTC-1	0	5	125	2072	13995
CGCTATCGTGGCTTTA-1	0	4	126	1898	14095
CGTCTCTCGCCGAGGC-1	0	5	127	2072	14196
AGTGGGAGTATACACG-1	0	6	0	2243	1477
GGTCTTGGTGTTAACT-1	0	7	1	2417	1577
GGCTGGCAGCTTTATG-1	0	6	2	2243	1677
CGCCAATTATTGCGTT-1	0	7	3	2417	1777
GGTAACCGGCAAAGGT-1	0	6	4	2243	1877
TGGGACCATTGGGAGT-1	0	7	5	2417	1978
CTGCAGGTGCTCGGCC-1	0	6	6	2243	2078
CCGGTGCGAGTGATAG-1	0	7	7	2417	2178
GGGTACACTCTGGAGG-1	0	6	8	2243	2278
TAGCCAGAGGGTCCGG-1	0	7	9	2417	2378
CTTGTGAGGACAGCGG-1	0	6	10	2243	2478
GAAGGGCATAACCATG-1	0	7	11	2417	2578
CAACATGGCCTGATAA-1	0	6	12	2243	2679
CAATTTGACCGGGAAG-1	0	7	13	2417	2779
TCTGACTGTAATGGTT-1	0	6	14	2243	2879
TTCATAGCCTTGTAAC-1	0	7	15	2417	2979
TGGAAACGGAGTGAAC-1	0	6	16	2243	3079
ATCGCACGATTGTTCA-1	0	7	17	2417	3179
CGCCACCCGCATTAAC-1	0	6	18	2243	3279
TGGACCACGGCGTTGA-1	0	7	19	2418	3380
GTATATGTTACGGCGG-1	0	6	20	2243	3480
GTATTCTTACCGTGCT-1	0	7	21	2418	3580
TTCAGAGTAACCTGAC-1	0	6	22	2243	3680
GCGGTAACCCAAATGA-1	0	7	23	2418	3780
CTACGTGTTGCCACCA-1	0	6	24	2243	3880
CTAGATAAACTCCTCG-1	0	7	25	2418	3980
TCCATTAGTTGGATAG-1	0	6	26	2244	4081
CTGGCTCCTGCGGGAT-1	0	7	27	2418	4181
CAGTCTCTCGGCTAAT-1	0	6	28	2244	4281
GTATGACGTGGGAAAC-1	0	7	29	2418	4381
AGTCACTCCGCCTCAT-1	0	6	30	2244	4481
GCAGCGGTGGGCATTA-1	0	7	31	2418	4581
TATGGAGTTTCTCGTT-1	0	6	32	2244	4682
ACTCAACGAATGTATT-1	0	7	33	2418	4782
AACACGCGGCCGCGAA-1	0	6	34	2244	4882
CGATATTAGCCGCAGG-1	0	7	35	2418	4982
AGCGTCTGAACCCGCA-1	0	6	36	2244	5082
GATGTCCGGATCACAT-1	0	7	37	2418	5182
GGTCACGTTAGATTCA-1	0	6	38	2244	5282
TTAAGGATACGGAGGT-1	0	7	39	2418	5383
GTGCGGGACCATCGGC-1	0	6	40	2244	5483
CCATCTTGTTCACAAT-1	0	7	41	2418	5583
TCCGAGAAGGCTAAGC-1	0	6	42	2244	5683
TGGCGGTGTGCGATTG-1	0	7	43	2418	5783
ATCCTGCTGCAGATAG-1	0	6	44	2244	5883
TTATGCGTCCCGGTCC-1	0	7	45	2418	5983
CATAATGAGCGGGCGA-1	0	6	46	2244	6084
AGACATAGATCCTTCC-1	0	7	47	2418	6184
GGTGAAACCGGGAATG-1	0	6	48	2244	6284
AACTGGTGTGGGCCTT-1	0	7	49	2419	6384
GTAGCGCTGTTGTAGT-1	0	6	50	2244	6484
TTGTTTGTGTAAATTC-1	0	7	51	2419	6584
GGATCAAAGGACGAGG-1	0	6	52	2244	6684
CGTAGCGCCGACGTTG-1	0	7	53	2419	6785
CAAGTGAACTTTGGTT-1	0	6	54	2244	6885
GTAGACAACCGATGAA-1	0	7	55	2419	6985
CAATGGTCGGCCTGGG-1	0	6	56	2244	7085
ACAGATTAGGTTAGTG-1	0	7	57	2419	7185
GTTATCACCTTCTGAA-1	0	6	58	2245	7285
TGGTATCGGTCTGTAT-1	0	7	59	2419	7385
GGAATAACCTCAAGAA-1	0	6	60	2245	7486
ATTATCTCGACAGATC-1	0	7	61	2419	7586
CCGAGGGATGTTAGGC-1	0	6	62	2245	7686
TGAGATCAAATACTCA-1	0	7	63	2419	7786
AAACGAAGAACATACC-1	0	6	64	2245	7886
CTGGTCCTAACTTGGC-1	0	7	65	2419	7986
TGCACGAGTCGGCAGC-1	0	6	66	2245	8087
ATAGTCTTTGACGTGC-1	0	7	67	2419	8187
TGGAGCTAAAGTTCCC-1	0	6	68	2245	8287
GGGTGGTCCAGCCTGT-1	0	7	69	2419	8387
CATGCATGGAGACCCT-1	0	6	70	2245	8487
ACACGGCACTATGCAT-1	0	7	71	2419	8587
CCCTGGTATGGGCGGC-1	0	6	72	2245	8687
GGAGGATTGAAAGGAG-1	0	7	73	2419	8788
CCGCTGGTGCCATTCA-1	0	6	74	2245	8888
GTTAGAGTGTGCCGCT-1	0	7	75	2419	8988
TCGGAATGACCATCAA-1	0	6	76	2245	9088
TTCAATTAGCCATAAT-1	0	7	77	2419	9188
GATGTGTTGTCACAAG-1	0	6	78	2245	9288
TCTTTCTCTTAAGGAG-1	1	7	79	2419	9388
ACCCTTTAGTTCTCCA-1	0	6	80	2245	9489
ACCACAACTCAGAACA-1	1	7	81	2420	9589
TATGATAAATCTAACG-1	0	6	82	2245	9689
GATCCTCTTGCGCTTA-1	1	7	83	2420	9789
TTCTACCTTTATGTTG-1	0	6	84	2245	9889
GAAATACCTGCTGGCT-1	0	7	85	2420	9989
ATTCTGAGTATGAACT-1	0	6	86	2245	10089
GGATTAAGCTAAGGTC-1	0	7	87	2420	10190
AGTACGTGGCCTGTCT-1	0	6	88	2246	10290
TCAGGGTGCACGAAAC-1	0	7	89	2420	10390
AAATTTACCGAAATCC-1	0	6	90	2246	10490
TTGAGGCATTTAACTC-1	0	7	91	2420	10590
AACCAGTATCACTCTT-1	0	6	92	2246	10690
CACCGGAGATATCTCC-1	0	7	93	2420	10790
GACTGGGCGCCGCAAC-1	0	6	94	2246	10891
CACGTCTATGATGTGG-1	0	7	95	2420	10991
TTAAGACGAACGAACC-1	0	6	96	2246	11091
TGACCAGCTTCAAAGT-1	0	7	97	2420	11191
AGAGTTAGAGACCGAT-1	0	6	98	2246	11291
TTCGGACTGATGCCTT-1	0	7	99	2420	11391
CTCGAATGGAACGTAT-1	0	6	100	2246	11492
GGACGGCTTGCGCAAC-1	1	7	101	2420	11592
CTAAGTACAGGGCTAC-1	0	6	102	2246	11692
ACAAATTCAGATCTGA-1	1	7	103	2420	11792
CATGGAAATGGGACCA-1	0	6	104	2246	11892
GGTGGACCACGTGTTA-1	1	7	105	2420	11992
CACGACGTAATAGTAA-1	0	6	106	2246	12092
CGGGTTCGGCACGTAT-1	0	7	107	2420	12193
CTGGGCTATCCTTTGG-1	0	6	108	2246	12293
GTATTAGGGTTCGCGT-1	0	7	109	2420	12393
TCATTCGTATAATTTG-1	0	6	110	2246	12493
AATAGCAAGCCTCCTG-1	0	7	111	2420	12593
CATCTACCCGAGAACG-1	0	6	112	2246	12693
GCTTCAGTGGGATTAC-1	0	7	113	2421	12793
TCTGTGATGGAGGTTG-1	0	6	114	2246	12894
ATCCACTTTCAGACTA-1	0	7	115	2421	12994
ATGGTTACGAAACATG-1	0	6	116	2246	13094
GGCCCAATCTAGAGGG-1	0	7	117	2421	13194
GATGGTGAAATAACCC-1	0	6	118	2246	13294
AGAGGGACAATTGTCC-1	0	7	119	2421	13394
CGCGTACATTCTGGAA-1	0	6	120	2247	13494
CAAGAAACCCTAAACT-1	0	7	121	2421	13595
TTGGTGCGGTGTTGAA-1	0	6	122	2247	13695
GGTTCCCTAGTGTCTC-1	0	7	123	2421	13795
CGATAACCAATTTGAG-1	0	6	124	2247	13895
GCCCACTGGTCCACAA-1	0	7	125	2421	13995
GAGGGCCGGCAGAGTC-1	0	6	126	2247	14095
CGACACGGATGCCCAC-1	0	7	127	2421	14195
CTGTCTGTGGCTGGCT-1	0	8	0	2591	1477
ATATTATCCCGTATTT-1	0	9	1	2766	1577
GCGCTGGCGGAAAGTC-1	0	8	2	2591	1677
ATCTAACGTCCCTATG-1	0	9	3	2766	1777
GTCAGACAGCGTTGGA-1	0	8	4	2591	1877
GCCAGGCTTAGTGGTA-1	0	9	5	2766	1977
ATTCAAAGTACCTGTT-1	0	8	6	2591	2078
TGGACGTAGGCGAATC-1	1	9	7	2766	2178
ACACATTGACGCAACA-1	1	8	8	2591	2278
GATATCAGTATGTATC-1	1	9	9	2766	2378
TGGGCCTTGCCTGCAT-1	1	8	10	2592	2478
CAAAGTCAGGTTAGCT-1	1	9	11	2766	2578
GGATCCCTACCAGCTA-1	0	8	12	2592	2678
ATCGTCCAATCGAGTC-1	1	9	13	2766	2779
ACATGGCTCAATTTAG-1	0	8	14	2592	2879
AGGCCCAGTGACTGGT-1	1	9	15	2766	2979
GCTTCCAGCTTAGATT-1	0	8	16	2592	3079
TGCTTGAAACCATGCA-1	1	9	17	2766	3179
CAATATTGGACTAGTG-1	0	8	18	2592	3279
CGTGCTGGCCTAGTCG-1	1	9	19	2766	3379
CCTGCGATAGAACTGT-1	0	8	20	2592	3480
GGGTAATGCTGTGTTT-1	1	9	21	2766	3580
AACGCGAACGGCAACA-1	0	8	22	2592	3680
TGTCGGCATGGTGGAA-1	1	9	23	2766	3780
AGCGTACGAGAGCTAG-1	0	8	24	2592	3880
ATACTCTCGCCACTCT-1	1	9	25	2766	3980
AATCCATGCAAGGGTG-1	0	8	26	2592	4081
TTAAACAGAGTCCCGC-1	1	9	27	2766	4181
CCACAGCTGAAATCAT-1	0	8	28	2592	4281
CGGTTCCGGCTTCTTG-1	1	9	29	2766	4381
GACGTGAGACTCCATG-1	0	8	30	2592	4481
TCGTTGGCTCGTCAAT-1	0	9	31	2766	4581
GGTGAACGGGCTAGCC-1	0	8	32	2592	4681
GCACTGTGCAAATGTA-1	1	9	33	2767	4782
ACGAGAACCCATCACG-1	0	8	34	2592	4882
CCAGCTACGCCTCATA-1	1	9	35	2767	4982
TCCCGGTCAGGAATTT-1	0	8	36	2592	5082
TCGCATTCAATGACTT-1	1	9	37	2767	5182
CTGGTTCAACGCATCA-1	0	8	38	2592	5282
GGTGATTTCATCTTGT-1	1	9	39	2767	5382
CACCCTTTCCTCGCTC-1	1	8	40	2592	5483
CAACTTGTAGTGGGCA-1	1	9	41	2767	5583
AATATCAAGGTCGGAT-1	1	8	42	2593	5683
ACTCAGACCTGCTTCT-1	1	9	43	2767	5783
TTGGAGTCTCCCTTCT-1	0	8	44	2593	5883
GGATACTCATGAATTG-1	1	9	45	2767	5983
TGGGCACAAACAGAAC-1	0	8	46	2593	6083
GAGCCACGGTAGTAGG-1	1	9	47	2767	6184
TCGATAGGCTAGTCGC-1	0	8	48	2593	6284
TAACCGCCCGCAGTGC-1	1	9	49	2767	6384
GCCTATTTGCTACACA-1	0	8	50	2593	6484
TTGACGATTCAGCACG-1	1	9	51	2767	6584
TTAAACCGGTAGCGAC-1	0	8	52	2593	6684
ACCGAAAGGGCCCTGC-1	1	9	53	2767	6784
ACGTTCCGCGCTCCGT-1	0	8	54	2593	6885
ATACCAGGCTAATAGA-1	0	9	55	2767	6985
CGGCTTTGTATGATAA-1	0	8	56	2593	7085
CTTGACCCGAAAGATA-1	0	9	57	2767	7185
CGCAGAAACATTTGCG-1	0	8	58	2593	7285
GACCCGTCGCCGGCTA-1	0	9	59	2767	7385
AATCGGGACACTACGA-1	0	8	60	2593	7486
GTCACAAAGTTTCCAA-1	0	9	61	2767	7586
TATATTCGCGTCGATA-1	0	8	62	2593	7686
CCTCCCGACAATCCCT-1	0	9	63	2767	7786
CGACATGCGATCTTCT-1	0	8	64	2593	7886
AACACGACTGTACTGA-1	1	9	65	2768	7986
CCCAACCACACTAACA-1	0	8	66	2593	8086
CACCGCCGACCAGCGA-1	1	9	67	2768	8187
TGGTATCGCATCCCAA-1	0	8	68	2593	8287
CAGAGTGATTTAACGT-1	1	9	69	2768	8387
AACCCTGGTGGAACCA-1	0	8	70	2593	8487
GTCAGTTGTGCTCGTT-1	1	9	71	2768	8587
ATTGACGTAACTCGGT-1	0	8	72	2594	8687
GATGTCGGTCAACTGC-1	1	9	73	2768	8787
AGGGCAGCGGCGTGGT-1	0	8	74	2594	8888
ACATCGTTAACCTAGT-1	1	9	75	2768	8988
TCCATTGTGACCTCGT-1	1	8	76	2594	9088
TGTTTAATACTTCATC-1	1	9	77	2768	9188
TTGCTGGCCGGGCTTC-1	1	8	78	2594	9288
CATATTATTTGCCCTA-1	1	9	79	2768	9388
CTGCCTAGCCACCAAG-1	1	8	80	2594	9488
ACGAGATATTTGCTTA-1	1	9	81	2768	9589
GACTACAATTGCTCGT-1	0	8	82	2594	9689
AACGTGATGAAGGACA-1	0	9	83	2768	9789
ACTCTCTTATACACGA-1	0	8	84	2594	9889
CGCATCATGGCTTCAG-1	0	9	85	2768	9989
CGGCTCTTCGTCGAAC-1	0	8	86	2594	10089
ATTCTTCGTACTTATG-1	0	9	87	2768	10189
AGTGAGGGTTTCTGAC-1	0	8	88	2594	10290
GCCAGGCGTTCGCATG-1	0	9	89	2768	10390
GACTAACACAGCACCT-1	0	8	90	2594	10490
CAATGGAATCTACATA-1	0	9	91	2768	10590
GTGGTCAGCGAAGTAT-1	0	8	92	2594	10690
ATGGCTGGAAATGGCC-1	0	9	93	2768	10790
ATCAGGTCGCCATTGC-1	1	8	94	2594	10891
TATCACCATGTAAAGT-1	1	9	95	2768	10991
AGCGCTTATGGGCAAG-1	1	8	96	2594	11091
AAGCGGCGTCATGGGT-1	1	9	97	2769	11191
ACTAATACGTCAGGCG-1	1	8	98	2594	11291
GGCTGAGCATCGTAAG-1	1	9	99	2769	11391
CGGTTGGGTTCAAGTT-1	1	8	100	2594	11491
GACTGATTGGTCACAA-1	1	9	101	2769	11592
AGACGGGCCGATTTAA-1	1	8	102	2594	11692
ACCAGTGCCCGGTCAA-1	1	9	103	2769	11792
GTCCTTTAATGACTTC-1	1	8	104	2595	11892
CCTACAAGTCCGGAAT-1	1	9	105	2769	11992
GCCTGCTACACTGAGA-1	1	8	106	2595	12092
GACTCGGTCGGCGGAT-1	1	9	107	2769	12192
CTAGACATATATGTAG-1	0	8	108	2595	12293
TCGCCCAACTGACTCC-1	1	9	109	2769	12393
AAACTAACGTGGCGAC-1	0	8	110	2595	12493
AACTGAGGTCAGCGTC-1	0	9	111	2769	12593
ACAATGATTCTTCTAC-1	0	8	112	2595	12693
ATAAGTACCCGATTGT-1	0	9	113	2769	12793
ATTGGGAGTTCTGTAA-1	0	8	114	2595	12893
CGAACATAGTCAGAAA-1	0	9	115	2769	12994
TAGCTCAGATCCTAGT-1	0	8	116	2595	13094
GTGTCGTATTCACCTT-1	0	9	117	2769	13194
CTCACCGATCCAAACT-1	0	8	118	2595	13294
ATATGTGCACAAACCA-1	0	9	119	2769	13394
CAGTCCAACGCCTTCT-1	0	8	120	2595	13494
TCGTCCGGGTACACTC-1	0	9	121	2769	13594
GCAGAAACGTAATCCA-1	0	8	122	2595	13695
TTCGAGCCGGCGCTAC-1	0	9	123	2769	13795
GGAAGATAAGACTGTA-1	0	8	124	2595	13895
ATAAGCAAACACCGAG-1	0	9	125	2769	13995
GCATAAATTGAACGCC-1	0	8	126	2595	14095
CGCCGGTGTCGCAGTA-1	0	9	127	2770	14195
GACCTGGTCTGGGCGT-1	0	10	0	2940	1477
AGCCGCTTGATTAGCG-1	0	11	1	3114	1577
CCCGGCTAGGTGAGAA-1	0	10	2	2940	1677
CGAGCCGAGCACTCGA-1	0	11	3	3114	1777
TAGTGCTTGAATCCTT-1	0	10	4	2940	1877
CAACCGCACCTAGACA-1	0	11	5	3114	1977
ACCACTGTTCAAGAAG-1	1	10	6	2940	2077
AGATGCTATAACGAGC-1	1	11	7	3114	2178
AATTACTCGTACGCTC-1	1	10	8	2940	2278
CGTCAATCTTTAACAT-1	1	11	9	3114	2378
CCAAAGCAGTTGGTTG-1	1	10	10	2940	2478
CCATATTGGATCATGA-1	1	11	11	3114	2578
CGTACCGAAAGTCTAG-1	1	10	12	2940	2678
CTCGAGATCCAAAGCA-1	1	11	13	3114	2778
TGGATAGAGTAACAGA-1	1	10	14	2940	2879
TCACAGATCCTCAAAC-1	1	11	15	3114	2979
AGAGCTACGAAAGCAT-1	1	10	16	2940	3079
TGCGTGATTGGGTGTC-1	1	11	17	3115	3179
CACATGTTTGGACATG-1	1	10	18	2940	3279
TTCGCATCCGGAAGCA-1	1	11	19	3115	3379
CCCTAGTGTCAGGTGT-1	1	10	20	2940	3480
TTACCGCCTTAGGGAA-1	1	11	21	3115	3580
CCAGTCCATTATTCGA-1	1	10	22	2940	3680
CGTAAACGCTTGAGTG-1	1	11	23	3115	3780
ATTCCTTCCAGGCGGT-1	1	10	24	2940	3880
TTCCTTTCTGTGTTGC-1	1	11	25	3115	3980
AGTTGACATCGGCTGG-1	1	10	26	2941	4080
AACTCGATGGCGCAGT-1	1	11	27	3115	4181
GATAAGGCAGATGCAA-1	1	10	28	2941	4281
GGCTGGCTAGCTTAAA-1	1	11	29	3115	4381
CCTCATGCAGCTACGA-1	1	10	30	2941	4481
GACGCCTGTTGCAGGG-1	1	11	31	3115	4581
TAATTAGATGGATATG-1	1	10	32	2941	4681
GAGGGCATCGCGTATC-1	1	11	33	3115	4781
CTTGTGAGTCTTTGAC-1	1	10	34	2941	4882
TCAACACATTGGGTAA-1	1	11	35	3115	4982
ACTGTATACGCGAGCA-1	1	10	36	2941	5082
GTGAAACGTGCTCCAC-1	1	11	37	3115	5182
CGAGTGCTATAGTTCG-1	1	10	38	2941	5282
GTACTGCATGAAGCGT-1	1	11	39	3115	5382
GTAACTTGCGGCAGTC-1	1	10	40	2941	5482
GAATCGCCGGACACGG-1	1	11	41	3115	5583
GGGAGTAATGGCTGGC-1	1	10	42	2941	5683
CATGAACCGACATTTG-1	1	11	43	3115	5783
TCTGTCATACAAGAGC-1	1	10	44	2941	5883
GTCGTCAATTATAAGG-1	1	11	45	3115	5983
TAAAGAGCCCGAAACC-1	1	10	46	2941	6083
GTACTGAGGTCGTAAC-1	1	11	47	3115	6183
AAAGACCCAAGTCGCG-1	1	10	48	2941	6284
CGTCAGTGCGCACAAG-1	1	11	49	3116	6384
TGTATCCTTATTCCAT-1	1	10	50	2941	6484
ATTCTCGTCTCTTTAG-1	1	11	51	3116	6584
AAAGTCACTGATGTAA-1	1	10	52	2941	6684
TGTCTACAGTTTCTGT-1	1	11	53	3116	6784
TTAACGTCGCAAGACC-1	1	10	54	2941	6885
CTATGTCTATTGAAAC-1	0	11	55	3116	6985
TCGGGTGAAACTGCTA-1	0	10	56	2942	7085
TGTCCCGACATAGCAC-1	0	11	57	3116	7185
ACAGCATAGAGCCAGT-1	0	10	58	2942	7285
ATATTCCCACAGGTCA-1	1	11	59	3116	7385
TTGGATCGACTTCTGG-1	1	10	60	2942	7485
CACCATCGGAGGAGAC-1	1	11	61	3116	7586
TCGTTCGTTATTATGT-1	1	10	62	2942	7686
CTTAACTTCGAAGTAC-1	1	11	63	3116	7786
GCACAAGTGTCGGAAG-1	1	10	64	2942	7886
TACCAGCTAGGTTTAA-1	1	11	65	3116	7986
ACGTACAGATTTCTCT-1	1	10	66	2942	8086
AATTTGGTTCCAAAGA-1	1	11	67	3116	8186
GTAAGGATTTGTCGGA-1	1	10	68	2942	8287
CATCATCTACCCGGAC-1	1	11	69	3116	8387
ACGATGGATCCGATGC-1	1	10	70	2942	8487
CACTCAGCTCTTGAGG-1	1	11	71	3116	8587
TAGATCCGAAGTCGCA-1	1	10	72	2942	8687
TGAAACTTATGCAAGC-1	1	11	73	3116	8787
GCGATTCTGGAAGCAG-1	1	10	74	2942	8887
CAAACTATTGAGCTTC-1	1	11	75	3116	8988
TAGAATTAAGGGCAAC-1	1	10	76	2942	9088
CGAAACATAGATGGCA-1	1	11	77	3116	9188
GATGGTGCCCTAGGCA-1	1	10	78	2942	9288
CCCGCAGGGCCCAAAG-1	1	11	79	3116	9388
ACAGCGCACCCGCAGC-1	1	10	80	2942	9488
GGTAAATGTGCGTTAC-1	1	11	81	3117	9588
GTCCTTCTAGTGGGTT-1	1	10	82	2942	9689
GGAAGCTCGCTTACAG-1	1	11	83	3117	9789
CACCGATACACCGAGC-1	1	10	84	2942	9889
CAGCCGGGCCCTCTAT-1	1	11	85	3117	9989
CGGAGCTTATAACACC-1	1	10	86	2942	10089
ATTACAACTACCGGCC-1	1	11	87	3117	10189
TCCTCTGGCCCATTAG-1	1	10	88	2943	10290
CGGCACCGTTAGCGCC-1	1	11	89	3117	10390
TCGGTCCCTGACTCCA-1	0	10	90	2943	10490
TGGTTGGAGGATCCTG-1	1	11	91	3117	10590
CTGCGGTAGTCACGTG-1	1	10	92	2943	10690
GTGCCTCAGTGTACGG-1	1	11	93	3117	10790
ATCGTTCACTTTCGCC-1	1	10	94	2943	10890
ACTTACCGGGCGCGCA-1	1	11	95	3117	10991
CTAGACTGCATTTCGT-1	1	10	96	2943	11091
TTGCCGGTGATCCCTC-1	1	11	97	3117	11191
CTGTCACGCCAGGCGC-1	1	10	98	2943	11291
CGGTATAGGTATTAGC-1	1	11	99	3117	11391
CCAACGCTTGCCAGGG-1	1	10	100	2943	11491
CGTTGAGTAATTGCGT-1	1	11	101	3117	11591
TGTATTTACCTAATGC-1	1	10	102	2943	11692
TAAATGCCGTCTCATG-1	1	11	103	3117	11792
CGGTTTATGAAGGAAC-1	1	10	104	2943	11892
GCAAGATGTGTTCGCG-1	1	11	105	3117	11992
AAAGGTAAGCTGTACC-1	1	10	106	2943	12092
GTACGTCACGTATTAA-1	1	11	107	3117	12192
AGTACCTTCGAGTGCT-1	1	10	108	2943	12293
ATTGTGACTTCGCTGC-1	1	11	109	3117	12393
TGTATCAGACTGAAGC-1	1	10	110	2943	12493
GAGACCCTGCAACGCC-1	0	11	111	3118	12593
TGGGTGGGATGTCATT-1	0	10	112	2943	12693
GGCTAATGATTGAAAT-1	0	11	113	3118	12793
ATAACGTTACCTCCAC-1	0	10	114	2943	12893
TGCGAGATGGCGGCCA-1	0	11	115	3118	12993
CACACTTGTATTGCGA-1	0	10	116	2943	13094
GCTGGTGACTCGTAGT-1	0	11	117	3118	13194
CGACACCGCTTAAGGA-1	0	10	118	2943	13294
GTAACAACTGACCTTG-1	0	11	119	3118	13394
CAACTGAGGGTATGAC-1	0	10	120	2944	13494
CTAATTATGAAGCGTA-1	0	11	121	3118	13594
CCGATCTTAAGAGGCT-1	0	10	122	2944	13695
CGACTCGGTACACGGT-1	0	11	123	3118	13795
TGCTGCGTCAGAGTTA-1	0	10	124	2944	13895
AGAGTTGCAGGCCTCC-1	0	11	125	3118	13995
ACTGGCGAACCTGCGT-1	0	10	126	2944	14095
ACTAAGGACGCACACC-1	0	11	127	3118	14195
CGTCCAGATGGCTCCA-1	0	12	0	3288	1476
ACTATCGCCGGCTAAA-1	0	13	1	3463	1577
GATAGCGTACCACGCG-1	0	12	2	3288	1677
AGGACTTATAGGAGAA-1	0	13	3	3463	1777
TAGTCGGGATTCTTCG-1	0	12	4	3288	1877
ACCATTAAGGGTGTCA-1	0	13	5	3463	1977
TTAATGTGTTTGCAGG-1	1	12	6	3288	2077
TCCGCAGCCACCTAGC-1	1	13	7	3463	2177
GAGGAGATCCTCATGC-1	1	12	8	3288	2278
GGTCCTTCATACGACT-1	1	13	9	3463	2378
CCCTGTTGGCAAAGAC-1	1	12	10	3289	2478
GTGCCTAGCTATGCTT-1	1	13	11	3463	2578
GTCATCTCCTACAGCT-1	1	12	12	3289	2678
GCGAGAAACGGGAGTT-1	1	13	13	3463	2778
CGTCGCGGCGGGATTT-1	1	12	14	3289	2879
CATTGTGTGCTAGATC-1	1	13	15	3463	2979
CGCGGCAGTATTACGG-1	1	12	16	3289	3079
GAAATGGGATGTAAAC-1	1	13	17	3463	3179
CATTCCCTAAGTACAA-1	1	12	18	3289	3279
AGTTCTGCGTTGTATC-1	1	13	19	3463	3379
ACCCTATAGGACTGAG-1	1	12	20	3289	3479
TTAGATAGGTCGATAC-1	1	13	21	3463	3580
ATTGATAGCAACGAGA-1	1	12	22	3289	3680
TCTCGGCTCCAGGACT-1	1	13	23	3463	3780
CTTGAGGTTATCCCGA-1	1	12	24	3289	3880
AAGAAGGATCAGTTAG-1	1	13	25	3463	3980
GTACGACGGCGCTGCG-1	1	12	26	3289	4080
CTTATGTTGACTACCA-1	1	13	27	3463	4180
CGGCACTCAAGAAAGT-1	1	12	28	3289	4281
GTCAAAGTTTACATAG-1	1	13	29	3463	4381
CTCCTAAGTTATGTCT-1	1	12	30	3289	4481
ACTGTGCTAGTAGATC-1	1	13	31	3463	4581
GTTTGGCCGCTCAGCG-1	1	12	32	3289	4681
TTATCCAATCGAACTC-1	1	13	33	3464	4781
CCGTACCCAAGCGCCA-1	1	12	34	3289	4881
CATACAAAGCCGAACC-1	1	13	35	3464	4982
GGTCGGTAATTAGACA-1	1	12	36	3289	5082
AGCGGGAAGGGTCCAT-1	1	13	37	3464	5182
GCCCACCAAGGCTGTC-1	1	12	38	3289	5282
GTAGACGTCGTTACAT-1	1	13	39	3464	5382
GAGCATCATCCCTGGG-1	1	12	40	3290	5482
AGGTAACCTCCTATTC-1	1	13	41	3464	5582
GGTTTGAGTGCTGGAA-1	1	12	42	3290	5683
GCACTAGTCGCGCTAT-1	1	13	43	3464	5783
GGTAACTATGTATCTG-1	1	12	44	3290	5883
GCGGTCCCTAGACGCA-1	1	13	45	3464	5983
CGAGCGTTGATCAGCC-1	1	12	46	3290	6083
AATCCAAGGGCCTGAG-1	1	13	47	3464	6183
CCGTGCCCATGACGGC-1	1	12	48	3290	6284
GAAATTCACATCGCTG-1	1	13	49	3464	6384
CTCTGCGAAGCAAGCA-1	1	12	50	3290	6484
AGTAGGTAACATACAT-1	1	13	51	3464	6584
ATTGGGAATATCTTGG-1	1	12	52	3290	6684
TAGAGCTACGAAGAAC-1	1	13	53	3464	6784
TGCGGCATAGTTCAAC-1	1	12	54	3290	6884
CCGCCGGTCAACACAC-1	0	13	55	3464	6985
TCGTATAGTGCAATTA-1	0	12	56	3290	7085
TAGTTTATTCTTGCTT-1	0	13	57	3464	7185
GATATCTCATGCAATA-1	0	12	58	3290	7285
CGTTTAAGCGGAGCAC-1	0	13	59	3464	7385
CATGCTGGCTCCAATT-1	1	12	60	3290	7485
GAAACAGCCATGCAGT-1	1	13	61	3464	7585
AGTTTCGCAGGTCGGA-1	1	12	62	3290	7686
CTCATGGCTCACAATC-1	1	13	63	3464	7786
AACCGTTGTGTTTGCT-1	1	12	64	3290	7886
ACCCTTCATCTGCGAA-1	1	13	65	3465	7986
TGCGGTGAAATTTCAT-1	1	12	66	3290	8086
CAAATTGTCAGCAAGC-1	1	13	67	3465	8186
GAGGTACATCCATCTT-1	1	12	68	3290	8287
AAATGGCATGTCTTGT-1	1	13	69	3465	8387
TCATCCCAGAGGGTGG-1	1	12	70	3290	8487
CGTAGCGAATTGTCAG-1	1	13	71	3465	8587
CCTAGTTAGTCGCATG-1	1	12	72	3291	8687
GAAACTCTAATGAAGG-1	1	13	73	3465	8787
TTGTATCACACAGAAT-1	1	12	74	3291	8887
TTCAAGCCGAGCTGAG-1	1	13	75	3465	8987
AGGTACGATATTGCCA-1	1	12	76	3291	9088
TTAAGCCGACAACTTC-1	1	13	77	3465	9188
GTCTTAGTACAGCCGG-1	1	12	78	3291	9288
TGGGTAAGGTTCCCGC-1	1	13	79	3465	9388
CTACGCCATTTCCGAT-1	1	12	80	3291	9488
GACCGTCAGGTCGTGA-1	1	13	81	3465	9588
TAGTTAAGATAGGATA-1	1	12	82	3291	9689
GAATATTCGGAGTCCC-1	1	13	83	3465	9789
CAAACTACGATAGAGA-1	1	12	84	3291	9889
CAGGAAGACTTTATAT-1	1	13	85	3465	9989
TTCGTAATCCCAGCGG-1	1	12	86	3291	10089
GTGAGGAGCGGTTGAG-1	1	13	87	3465	10189
CAATCCCTATACCAGC-1	1	12	88	3291	10289
AGGGAAACGAGGTACT-1	1	13	89	3465	10390
TCCTGCCAACTGGAGA-1	1	12	90	3291	10490
AATTTGGGACATAGTA-1	1	13	91	3465	10590
AACTCCTAATCCCATG-1	1	12	92	3291	10690
GCTCATTACTGCATGT-1	1	13	93	3465	10790
TCTCGAACGAGGTCAC-1	1	12	94	3291	10890
TCACTACGACCAATGC-1	1	13	95	3466	10990
GTGATGCACAACATCT-1	1	12	96	3291	11091
CCGACGTAAACACAAC-1	1	13	97	3466	11191
TGGGATGCACTCATTC-1	1	12	98	3291	11291
TTCCATCATGCGGTGA-1	1	13	99	3466	11391
TGCACAGTGAAGTTAT-1	1	12	100	3291	11491
CTATTGTGTTTGGTCA-1	1	13	101	3466	11591
TGCGAGCCCTTCCGCG-1	1	12	102	3291	11692
TTGAAAGGTGTAAAGG-1	1	13	103	3466	11792
GGTGCAGAGCCTATCG-1	1	12	104	3292	11892
ACTATATGCTGTGTTC-1	1	13	105	3466	11992
TCCTGGCGCTGCCTGG-1	1	12	106	3292	12092
GAGCCGAGCGTTTATT-1	1	13	107	3466	12192
AGAATGCGGGTTCGGA-1	1	12	108	3292	12292
ATGCGACAATTGGTCC-1	1	13	109	3466	12392
TTCCGGCTCGACTTCT-1	1	12	110	3292	12493
TGATTATGGCACGCAG-1	1	13	111	3466	12593
GGTTTGACAAGAAGCT-1	0	12	112	3292	12693
GCAGCTATGGACAGGT-1	0	13	113	3466	12793
CACCATGATCGCAAAG-1	0	12	114	3292	12893
GTCGGAAGGATACCAG-1	0	13	115	3466	12993
GGCCCAGTTATCAGCA-1	0	12	116	3292	13094
GGGCCTATTTAAGTAT-1	0	13	117	3466	13194
GTTGTTACATTGCGCT-1	0	12	118	3292	13294
CAACTCCGTAACTTGC-1	0	13	119	3466	13394
GATCTTTGCTCAAAGA-1	0	12	120	3292	13494
TCGCTTAATTACGAAG-1	0	13	121	3466	13594
CGATCATTAGAGGCAC-1	0	12	122	3292	13694
TGTTCTCTACTCCCTA-1	0	13	123	3466	13795
GCTTAGGGAAGCGGTA-1	0	12	124	3292	13895
CAGGTTTAGTACTACA-1	0	13	125	3466	13995
AAGCGGAGTGCGCGCA-1	0	12	126	3292	14095
TCAGATGGAGACGTAG-1	0	13	127	3467	14195
TCGCACTAACGTTTGT-1	0	14	0	3637	1476
CACGTCGGGTTCTAGA-1	0	15	1	3811	1576
GGAGTACACATGAGCT-1	0	14	2	3637	1677
GTGTGTCGACGTCGCT-1	0	15	3	3811	1777
GAAGCTCTTTGCTTAG-1	0	14	4	3637	1877
ACACCGAGCGCTCTTT-1	0	15	5	3811	1977
CGTAATAATTACGAGT-1	1	14	6	3637	2077
CATCAACACCTACTAA-1	1	15	7	3811	2177
CCAAGTTTCTACAGAT-1	1	14	8	3637	2278
ACGGGTCATGTGACTT-1	1	15	9	3811	2378
AGTGTGCTAAGATCGC-1	1	14	10	3637	2478
GGCGGTTTGCCGGTGC-1	1	15	11	3811	2578
GTATAATCTCCCGGAT-1	1	14	12	3637	2678
TAGTCCGTATGCATAA-1	1	15	13	3811	2778
CACTTCGTCTTATCTC-1	1	14	14	3637	2878
CATCCGCAGGCCCGAA-1	1	15	15	3811	2979
CCCTGATGTAACTCGT-1	1	14	16	3637	3079
CCATAGTCAGTAACCC-1	1	15	17	3812	3179
CGGGCCATAGCCGCAC-1	1	14	18	3637	3279
CTCCGGCTTGTAGACA-1	1	15	19	3812	3379
AACTTGCGTTCTCGCG-1	1	14	20	3637	3479
AATGAGTTCGCATATG-1	1	15	21	3812	3579
CGAGGCCAGGCATTGG-1	1	14	22	3637	3680
TCTGCGTCCGGTTTCT-1	1	15	23	3812	3780
CAATCCTGCCGTGGAG-1	1	14	24	3638	3880
CTGAGCAAGTAACAAG-1	1	15	25	3812	3980
GGGTACCCACGGTCCT-1	1	14	26	3638	4080
ACGGAATTTAGCAAAT-1	1	15	27	3812	4180
GGGCGGTCCTATTGTC-1	1	14	28	3638	4281
ATGTTACGAGCAATAC-1	1	15	29	3812	4381
AACCATGGGATCGCTA-1	1	14	30	3638	4481
TCGCATCCCTAAGTGT-1	1	15	31	3812	4581
ACTTAGTACGACAAGA-1	1	14	32	3638	4681
GAGCTCTCGGACCTAA-1	1	15	33	3812	4781
TCTATTACGCTGGCGA-1	1	14	34	3638	4881
AGATACGACTTCATAT-1	1	15	35	3812	4981
CGCTATACCGCCCACT-1	1	14	36	3638	5082
CAGTGTCCGCAGAATG-1	1	15	37	3812	5182
CCATCCATACCAAGTC-1	1	14	38	3638	5282
AACCCAGAGACGGAGA-1	1	15	39	3812	5382
GAAGAACGGTGCAGGT-1	1	14	40	3638	5482
GATAAATCGGTGGATG-1	1	15	41	3812	5582
CAGCTCGTGCTTGTGT-1	1	14	42	3638	5683
GAGTACGGGTATACAA-1	1	15	43	3812	5783
CATCGCCCGCGGCCAA-1	1	14	44	3638	5883
TCTTACAGAGGTACCG-1	1	15	45	3812	5983
TGGAAGACGAACACCA-1	1	14	46	3638	6083
GTTGTCGTGTTAGTTG-1	1	15	47	3813	6183
CCAAGGAACAGAGAGG-1	1	14	48	3638	6283
CTGCACCTGGAACCGC-1	1	15	49	3813	6384
CGCTTTCATACCGGTG-1	1	14	50	3638	6484
GTTCTTCCCTCGATGT-1	1	15	51	3813	6584
ATTTAACTCGTATTAC-1	1	14	52	3638	6684
AACGATAGAAGGGCCG-1	1	15	53	3813	6784
TATCCTGCATGGGAAT-1	1	14	54	3638	6884
AGGCCCATTGTACAGG-1	0	15	55	3813	6984
CCGGCGCATATTGGAT-1	0	14	56	3639	7085
ATCTGTAATTGTACCC-1	0	15	57	3813	7185
GAGCGAGGGAGTACCG-1	0	14	58	3639	7285
TTATTAGGGAAGCATC-1	0	15	59	3813	7385
CTTCTTACGTCGTATA-1	1	14	60	3639	7485
GAAGTGCTGGATAGCT-1	1	15	61	3813	7585
GTGCAACAAATGTGGC-1	1	14	62	3639	7686
CATGCGTTAGACAGAA-1	1	15	63	3813	7786
ACACACTTTCTACACG-1	1	14	64	3639	7886
AGCCCTAAGCGAAGTT-1	1	15	65	3813	7986
ATTAATTCGGTCACTC-1	1	14	66	3639	8086
AACAGGAAATCGAATA-1	1	15	67	3813	8186
ACGTTTAGTTGTGATC-1	1	14	68	3639	8286
TCCTTCAGTGGTCGAA-1	1	15	69	3813	8386
CGAACGCCCAGTGCCG-1	1	14	70	3639	8487
CCTCGAAGTGGACGGG-1	1	15	71	3813	8587
CTCTGTTTGAGGATTC-1	1	14	72	3639	8687
TGGGCACGTTCTATGG-1	1	15	73	3813	8787
ACTATTCGTCCGTGGT-1	1	14	74	3639	8887
CCTCTGGCCTAGACGG-1	1	15	75	3813	8987
CCATAAACAACCCGAC-1	1	14	76	3639	9088
CATAGTACATTGAGAG-1	1	15	77	3813	9188
ATTTCATTATTTCGCG-1	1	14	78	3639	9288
CAACTATATCGAATGC-1	1	15	79	3814	9388
CTAGTATTCGGAATTA-1	1	14	80	3639	9488
GTGGAACCTACATGCG-1	1	15	81	3814	9588
CCTAAAGGCTGACGCT-1	1	14	82	3639	9688
CGTGACATTGGGTCGT-1	1	15	83	3814	9789
CCAATCGGTAGATCGA-1	1	14	84	3639	9889
ATTGTCGCAATACCTT-1	1	15	85	3814	9989
AAATTACACGACTCTG-1	1	14	86	3639	10089
CACTCCTCTCGGTCGG-1	1	15	87	3814	10189
AAATAACCATACGGGA-1	1	14	88	3640	10289
AGTTACTCTATCGTGG-1	1	15	89	3814	10389
CGTTAGCTCACAACTG-1	1	14	90	3640	10490
GAATGTATGGCAGGTC-1	1	15	91	3814	10590
GCAACCACCAGACCGG-1	1	14	92	3640	10690
TCACTCGTGCAACGGC-1	1	15	93	3814	10790
AAACAGAGCGACTCCT-1	1	14	94	3640	10890
CAGCCTCTCCTCAAGA-1	1	15	95	3814	10990
TTGCGTGAACGCTTAG-1	1	14	96	3640	11091
CCGCCTGCGAATTGGT-1	1	15	97	3814	11191
AGATGAGGGTTGCGAT-1	1	14	98	3640	11291
CGGTGGGCTCCAGCCT-1	1	15	99	3814	11391
GGCAGCGGTAATCCTA-1	1	14	100	3640	11491
GCTAGCAGGGAGTGGG-1	1	15	101	3814	11591
CTCAAGACATTAGCGC-1	1	14	102	3640	11691
CACGGCGCGCCAAAGG-1	1	15	103	3814	11791
TGCAATTTGGGCACGG-1	1	14	104	3640	11892
ATGCCAATCGCTCTGC-1	1	15	105	3814	11992
GCTGGACCCAAAGTGG-1	1	14	106	3640	12092
ATTCCTAAGACGTGGA-1	1	15	107	3814	12192
TCCGGAGGAAGGGCTG-1	1	14	108	3640	12292
TCGGTGACCGCTCCGG-1	1	15	109	3814	12392
TCCGAAGTAGTCACCA-1	1	14	110	3640	12493
CATGTAGGAGCGCCAA-1	1	15	111	3815	12593
CACAAGAAAGATATTA-1	1	14	112	3640	12693
AGGGTCAGTAACCCTA-1	0	15	113	3815	12793
TAAGCCCTTACGACCA-1	0	14	114	3640	12893
ATACCGTCATCCATAA-1	0	15	115	3815	12993
GGACGTCCATAGTTGG-1	0	14	116	3640	13093
CATCAAACTGGCGCCC-1	0	15	117	3815	13194
AAACGTGTTCGCCCTA-1	0	14	118	3641	13294
AAATTGGTGAGAAGCA-1	0	15	119	3815	13394
GGTCATTGTAGTCATA-1	0	14	120	3641	13494
TGCAGTGAGGCTCGGG-1	0	15	121	3815	13594
GAACATTAGTATGTTA-1	0	14	122	3641	13694
GGTTTGCGAACACGTA-1	0	15	123	3815	13794
ACACAAATATTCCTAG-1	0	14	124	3641	13895
TTGGGTTTATTCAGCG-1	0	15	125	3815	13995
ATTCGCAGAGGACACT-1	0	14	126	3641	14095
GATTTAGTGCGTACTG-1	0	15	127	3815	14195
TAGAAACACAATAGTG-1	0	16	0	3985	1476
CAGTAGATGATGTCCG-1	0	17	1	4160	1576
TCTTAACTCGGATGTA-1	0	16	2	3985	1677
TACATCTTGTTTCTTG-1	0	17	3	4160	1777
TTCATAGGGTGTCCAT-1	0	16	4	3985	1877
TGAAGTAGCTTACGGA-1	0	17	5	4160	1977
GCACAAGTGGATCATA-1	1	16	6	3985	2077
GGGCGAATTTCTCCAC-1	1	17	7	4160	2177
ATGTTCCTGCCCACCT-1	1	16	8	3986	2277
GCTCAACCTCTTAGAG-1	1	17	9	4160	2378
ATAGCTGCTCTTGTTA-1	1	16	10	3986	2478
CGTCAGCTATTTACTC-1	1	17	11	4160	2578
ATCTGATAGTGTCTTA-1	1	16	12	3986	2678
TGCACTATGTGAGTGC-1	1	17	13	4160	2778
CCGACAAACACATGAG-1	1	16	14	3986	2878
GCCTTGTATATGCAGT-1	1	17	15	4160	2978
ATAATACCGTTAGCCG-1	1	16	16	3986	3079
ACACTCCAATGTCACT-1	1	17	17	4160	3179
AGTTGCTGACTGATAT-1	1	16	18	3986	3279
GGCGCTCCTCATCAAT-1	1	17	19	4160	3379
TGCCTGACATCGGTCA-1	1	16	20	3986	3479
TTGGCCATCTTGCGCT-1	1	17	21	4160	3579
CAGTGGTTGCACATGA-1	1	16	22	3986	3680
AGAATTGTTTGACATA-1	1	17	23	4160	3780
AAATGCTCGTTACGTT-1	1	16	24	3986	3880
CACCTAATAGAGTCGT-1	1	17	25	4160	3980
CATTTCTAGCAGACTA-1	1	16	26	3986	4080
CCGAAAGTGGTGAGCA-1	1	17	27	4160	4180
AGTCAGCCACCGCCTG-1	1	16	28	3986	4280
TCATCACTCGAGCTCG-1	1	17	29	4160	4380
CTCAGGACTCACCTGT-1	1	16	30	3986	4481
CGGTGTACTTGATCCC-1	1	17	31	4161	4581
CCTACGGCTCAGTCGA-1	1	16	32	3986	4681
GTACTTGGGCACTTCT-1	1	17	33	4161	4781
TGATTTCCTCCTGACG-1	1	16	34	3986	4881
CCTCACCAATCTTGAC-1	1	17	35	4161	4981
GGTGAGATGCAGATAA-1	1	16	36	3986	5082
GCTAGTTTCATTGAGG-1	1	17	37	4161	5182
AGGACATCGCACGTCG-1	1	16	38	3986	5282
GTGGACGTGCTGAGAC-1	1	17	39	4161	5382
TAAGGAACTTGTGGGA-1	1	16	40	3987	5482
TCGCTGTGCGTAAATC-1	1	17	41	4161	5582
GCATCCCTAACTTTGA-1	1	16	42	3987	5682
CACCCACACGTCACCC-1	1	17	43	4161	5783
CCCTCATTCTGGAATT-1	1	16	44	3987	5883
AGGGCGTGATCGGCTA-1	1	17	45	4161	5983
GGTGCGGATAAGTGGC-1	1	16	46	3987	6083
TAATATTGAAATTCGC-1	1	17	47	4161	6183
CTTACACTGGGAAATA-1	1	16	48	3987	6283
ACCAAGAACGCGTGTC-1	1	17	49	4161	6383
GCCTTCAGCCCTACCG-1	1	16	50	3987	6484
GATGCTACAAGCGCCT-1	1	17	51	4161	6584
CCGGGACCCGCAGAGA-1	1	16	52	3987	6684
GTTCCAGTCTGACCAT-1	1	17	53	4161	6784
ATGATCGGGAATAGAC-1	1	16	54	3987	6884
TTGGATTGGGTACCAC-1	0	17	55	4161	6984
TACCTCACGCTTGTAC-1	0	16	56	3987	7085
CATGGCAGGAAGATCG-1	0	17	57	4161	7185
ATGACGCCGGCTCTAA-1	0	16	58	3987	7285
AGCGACATCCCATTCA-1	0	17	59	4161	7385
AGTAATGTCTTGCCGC-1	0	16	60	3987	7485
TTCTTAGTGGCTCAGA-1	1	17	61	4161	7585
CGTCTGGAAGGGCCCG-1	1	16	62	3987	7685
ACGTGCGCCTCGTGCA-1	1	17	63	4162	7785
AGAGCGGGCTAATCAT-1	1	16	64	3987	7886
GCGTCGAAATGTCGGT-1	1	17	65	4162	7986
AACTGATATTAGGCCT-1	1	16	66	3987	8086
CGAGCTGGGCTTTAGG-1	1	17	67	4162	8186
GGGTGTTTCAGCTATG-1	1	16	68	3987	8286
TTAATTTCAGACGCGG-1	1	17	69	4162	8386
ACTGCCGTCGTAACTC-1	1	16	70	3987	8487
GTGCACGAAAGTGACT-1	1	17	71	4162	8587
ATCTCCCTGCAATCTA-1	1	16	72	3988	8687
ACGCCAGATGATTTCT-1	1	17	73	4162	8787
AGCTATTTAATCCAAC-1	1	16	74	3988	8887
CCACGAGAAGAGAATC-1	1	17	75	4162	8987
GATTCCGCGTTTCCGT-1	1	16	76	3988	9087
GTCGGATGTAGCGCGC-1	1	17	77	4162	9188
TATTTATACCGAGTAG-1	1	16	78	3988	9288
GTAGGTGATCCGTGTA-1	1	17	79	4162	9388
AGTTAAGCGGTCCCGG-1	1	16	80	3988	9488
CTGGCGACATAAGTCC-1	1	17	81	4162	9588
TTGGCCTAGAATTTCG-1	1	16	82	3988	9688
GGCATATCGGTTCTGC-1	1	17	83	4162	9788
GGGCGTCCACTGGCTC-1	1	16	84	3988	9889
TTACCCATTGCCGGGT-1	1	17	85	4162	9989
TTAGACACGATCGTTG-1	1	16	86	3988	10089
GCGCTGATCCAGACTC-1	1	17	87	4162	10189
TTCGGCAACCCGCTGA-1	1	16	88	3988	10289
GATATTTCCTACATGG-1	1	17	89	4162	10389
CTGCGTTACGATATAA-1	1	16	90	3988	10490
TAATAAACAAGGAGAT-1	1	17	91	4162	10590
AACCTTTACGACGTCT-1	1	16	92	3988	10690
AGTCCCGCCTTTAATT-1	1	17	93	4162	10790
TGAGATTAGGCCCTAA-1	1	16	94	3988	10890
AGTGTATTGCGCATTG-1	1	17	95	4163	10990
GTTGGATTCAGTGGCT-1	1	16	96	3988	11090
TAAAGCTGCAATAGGG-1	1	17	97	4163	11190
AGTAGGAAGGAAGTTG-1	1	16	98	3988	11291
TATCACTTCGAGTAAC-1	1	17	99	4163	11391
TGATCTACGCTGATCT-1	1	16	100	3988	11491
GGATCATCCCGTACGC-1	1	17	101	4163	11591
TGACACTTCTCTTTGC-1	1	16	102	3989	11691
AGCCCTTCTAATCCGA-1	1	17	103	4163	11791
CACCGCGTCCACTCTA-1	1	16	104	3989	11892
TAATTGGAATCGGGAA-1	1	17	105	4163	11992
TCGTAAGCTCCGAGGA-1	1	16	106	3989	12092
TATATTACAAATGTCG-1	1	17	107	4163	12192
CGCGAGAGGGACTTGT-1	1	16	108	3989	12292
GGACCTACGGTAACGT-1	1	17	109	4163	12392
GAAATATGCTTGAATG-1	1	16	110	3989	12492
CCGTATTAGCGCAGTT-1	1	17	111	4163	12593
AGGCGTCTATGGACGG-1	0	16	112	3989	12693
AACATCGATACGTCTA-1	0	17	113	4163	12793
TGAATATGCTATAAAC-1	0	16	114	3989	12893
ACCAAACACCCAGCGA-1	0	17	115	4163	12993
TGGCTTGTACAAGCTT-1	0	16	116	3989	13093
GAATGAAGGTCTTCAG-1	0	17	117	4163	13193
AGATACCAGCACTTCA-1	0	16	118	3989	13294
GCGGTCCCGGTGAAGG-1	0	17	119	4163	13394
GAGGCATTTGCAGCAG-1	0	16	120	3989	13494
GGCAAGCCAGGGATAG-1	0	17	121	4163	13594
TCTACGGGCTCAGTTG-1	0	16	122	3989	13694
TCTGCGAATCGTTCGC-1	0	17	123	4163	13794
AGCTCGTTGATGGAAA-1	0	16	124	3989	13895
TGAATGAGATACAGCA-1	0	17	125	4163	13995
ACCCTTGCCTGGGTCG-1	0	16	126	3989	14095
GGCGAACCGTTCTGAT-1	0	17	127	4164	14195
GCGATGTCTGTGCTTG-1	0	18	0	4334	1476
ATTAACACCTGAGATA-1	0	19	1	4508	1576
GAAATCTGACCAAGTT-1	0	18	2	4334	1676
CCTGACAAACTCGCGC-1	0	19	3	4508	1777
ATGTCATTTCCCATTG-1	0	18	4	4334	1877
GCGGTGCGGAGCATCG-1	0	19	5	4508	1977
CGGAAAGCAAATGTGC-1	0	18	6	4334	2077
GCTGAGCAACGGTTCT-1	0	19	7	4508	2177
TCACTCTTCGTCTGTC-1	1	18	8	4334	2277
GATCTTCATTGTCCTC-1	1	19	9	4508	2377
ACTCGATGTATTTCAT-1	1	18	10	4334	2478
TGAAGAGCGGTCCTAG-1	1	19	11	4508	2578
TAAACGTCGTCAATGA-1	1	18	12	4334	2678
ACGTTATTGGTCACTC-1	1	19	13	4508	2778
ATAGCCTCAGTACCCA-1	1	18	14	4334	2878
CGGGAGTATACCGCCG-1	1	19	15	4509	2978
GTCCTACAGGCGGCTC-1	1	18	16	4334	3079
CGGATAAGCGGACATG-1	1	19	17	4509	3179
AACTTCTGCGTCTATC-1	1	18	18	4334	3279
GGGTTCAGACGAACAA-1	1	19	19	4509	3379
AGTCTGGACATCCTTG-1	1	18	20	4334	3479
TTGAACGAATCCTTTG-1	1	19	21	4509	3579
GAAATACTAAACGTTT-1	1	18	22	4334	3679
CCCGCGCAATGCACCC-1	1	19	23	4509	3779
TTCGGCTAGAGATGGT-1	1	18	24	4335	3880
GACACGAGTTAGAGGA-1	1	19	25	4509	3980
GAGGTCCCAAAGATCT-1	1	18	26	4335	4080
TAACTCCATGGAGGCT-1	1	19	27	4509	4180
CTTGTTTATGTAGCCA-1	1	18	28	4335	4280
GATGGCGCACACATTA-1	1	19	29	4509	4380
ATAATAGTGTAGGGAC-1	1	18	30	4335	4481
CGCTATTCAATGTATG-1	1	19	31	4509	4581
ATATTGCTGTCAAAGT-1	1	18	32	4335	4681
GGATTCAGTACGGTGG-1	1	19	33	4509	4781
TTCTTAGTGAACGGTG-1	1	18	34	4335	4881
AATGGTTCTCACAAGC-1	1	19	35	4509	4981
TATACACGCAAAGTAT-1	1	18	36	4335	5081
CTTCATAGCTCAAGAA-1	1	19	37	4509	5182
CAACGGTTCTTGATAC-1	1	18	38	4335	5282
ACACCCGAGAAATCCG-1	1	19	39	4509	5382
TCTATCATGCAGTTAC-1	1	18	40	4335	5482
CCCGCCATGCTCCCGT-1	1	19	41	4509	5582
CGCTTCCACTGAAATC-1	1	18	42	4335	5682
CACTGTCCAAGTGAGA-1	1	19	43	4509	5782
ATTACTAGCCTCTTGC-1	1	18	44	4335	5883
CATAGTAGCATAGTAG-1	1	19	45	4509	5983
CAACTCCTTGATCCCG-1	1	18	46	4335	6083
AAGTAGAAGACCGGGT-1	1	19	47	4510	6183
GCGGGAACCAGGCCCT-1	1	18	48	4335	6283
ATTAGATTGATAGCGG-1	1	19	49	4510	6383
CTCGGTCCGTAGCCTG-1	1	18	50	4335	6484
TGGCTTTGGGTAGACA-1	1	19	51	4510	6584
TATCCATATCATGCGA-1	1	18	52	4335	6684
GGAGTGCCGCCCTGGA-1	1	19	53	4510	6784
TGAGAATGCTTTACCG-1	1	18	54	4335	6884
TTAACCAACCCTCCCT-1	0	19	55	4510	6984
TGTTTCGGTACTTCTC-1	0	18	56	4336	7084
TTGCTGAAGGAACCAC-1	0	19	57	4510	7184
TATTTAGTCTAGATCG-1	0	18	58	4336	7285
CTCCGGCCTAATATGC-1	0	19	59	4510	7385
TTGTGGCCCTGACAGT-1	0	18	60	4336	7485
TCGCCGGTCGATCCGT-1	0	19	61	4510	7585
CCATAGGTTGGCGTGG-1	1	18	62	4336	7685
GAACGACCGAATGATA-1	1	19	63	4510	7785
TCCGATAATTGCCATA-1	1	18	64	4336	7886
CATTACGTCGGCCCGT-1	1	19	65	4510	7986
CAAGCACCAAATGCCT-1	1	18	66	4336	8086
TGCATGGATCGGATCT-1	1	19	67	4510	8186
GAAATCGCGCGCAACT-1	1	18	68	4336	8286
CTGAAAGAGATCCGAC-1	1	19	69	4510	8386
CACCTCGATGGTGGAC-1	1	18	70	4336	8486
ATTTGTTCCAGGGCTC-1	1	19	71	4510	8587
TGGGCCACAAGAGCGC-1	1	18	72	4336	8687
CCTTCTTGATCCAGTG-1	1	19	73	4510	8787
CCTCGCCAGCAAATTA-1	1	18	74	4336	8887
TTCATGGCGCAACAGG-1	1	19	75	4510	8987
TTAATCAGTACGTCAG-1	1	18	76	4336	9087
CCTATCTATATCGGAA-1	1	19	77	4510	9187
ATTATACTTTGCTCGT-1	1	18	78	4336	9288
ATGGATCCGGCGTCCG-1	1	19	79	4511	9388
CGCCCGCTTCCGTACA-1	1	18	80	4336	9488
GGATTCCGCTATACCC-1	1	19	81	4511	9588
CGGTCTATCAACCCGT-1	1	18	82	4336	9688
ATGCCGGTTGATGGGA-1	1	19	83	4511	9788
TCATGCAGGTTCTCAT-1	1	18	84	4336	9889
TGAGCTTTAATGACGC-1	1	19	85	4511	9989
TCCCTTAGATTACTCG-1	1	18	86	4337	10089
ATATCTCCCTCGTTAA-1	1	19	87	4511	10189
AGCTCTTCCCAGTGCA-1	1	18	88	4337	10289
TCGCTAAACCGCTATC-1	1	19	89	4511	10389
CACATTCTTTCGATGG-1	1	18	90	4337	10489
GATATGCGGTAGCCAA-1	1	19	91	4511	10590
CGTTTCACTTCGGGCG-1	1	18	92	4337	10690
CCAATTACGGGTCGAG-1	1	19	93	4511	10790
GCAGGTAGAGTATGGT-1	1	18	94	4337	10890
GTCGTATTGGCGTACA-1	1	19	95	4511	10990
GAAATTAGCACGGATA-1	1	18	96	4337	11090
AATGCACCAAGCAATG-1	1	19	97	4511	11190
AGGACGCTCGATGTTG-1	1	18	98	4337	11291
GGCTAAAGGGCGGGTC-1	1	19	99	4511	11391
CATCTATCCCGTGTCT-1	1	18	100	4337	11491
CAGTAACTATTTATTG-1	1	19	101	4511	11591
CATATACTACTGATAA-1	1	18	102	4337	11691
GCGTTCGGAGACCGGG-1	1	19	103	4511	11791
AAGTTCAGTCTGCGTA-1	1	18	104	4337	11891
CGAAGCTATAAATTCA-1	1	19	105	4511	11992
CGCGGTCACAAACCAA-1	1	18	106	4337	12092
GGGAATGAGCCCTCAC-1	1	19	107	4511	12192
ACGGAGCGCAAATTAC-1	1	18	108	4337	12292
CGTTCTTCGCACACCT-1	1	19	109	4511	12392
GAATAGCCCTGCGGTC-1	1	18	110	4337	12492
AATAGCTACCGCGTGC-1	1	19	111	4512	12592
CCGAGCTGTGCTTGTC-1	1	18	112	4337	12693
GATGACGATGATCGCG-1	0	19	113	4512	12793
GCCTATGCTGGGCCTT-1	0	18	114	4337	12893
TTACTGTCTAGAGCTC-1	0	19	115	4512	12993
AGCGGTTGCCGCTCTG-1	0	18	116	4337	13093
GCTTGCAGCACAATTG-1	0	19	117	4512	13193
CCGGAGGTCTTATGGT-1	0	18	118	4338	13294
ACAGTATACCGTGGGA-1	0	19	119	4512	13394
GGGATCCCAATACAAA-1	0	18	120	4338	13494
ATTACGACTCCACAGT-1	0	19	121	4512	13594
CTCACACGCAAGCCTA-1	0	18	122	4338	13694
CCAGATGTAAATGGGT-1	0	19	123	4512	13794
GAACTTGTGCACGGGA-1	0	18	124	4338	13894
AAGCCGCTTTACCTTG-1	0	19	125	4512	13995
TCCATTCCCACTAGAG-1	0	18	126	4338	14095
AGAGCGCTTGTAACGG-1	0	19	127	4512	14195
TGGGTTCCCGGACGGA-1	0	20	0	4682	1476
GCTGCGCCTCCCACGT-1	0	21	1	4857	1576
CTGTTGGCTCTTCTGA-1	0	20	2	4682	1676
TTGTTCTAGATACGCT-1	0	21	3	4857	1776
CCCTCAAGCTCTTAGT-1	0	20	4	4682	1877
TGGTCTAGCTTACATG-1	0	21	5	4857	1977
ATGCACCTTCCTTAAT-1	0	20	6	4682	2077
GGGATACGGTAATAAT-1	0	21	7	4857	2177
AGTTCACCGGTTGGAC-1	1	20	8	4683	2277
GACATACTGTCGCAGA-1	1	21	9	4857	2377
TGGACACCGTTGCTTG-1	1	20	10	4683	2478
TGCGATGCTAATGGCT-1	1	21	11	4857	2578
TTCTGTTTCCTGTCGC-1	1	20	12	4683	2678
CGTTGTAAACGTCAGG-1	1	21	13	4857	2778
GATCGGCGATAAGTCG-1	1	20	14	4683	2878
AGCCTTAAAGCGGAAG-1	1	21	15	4857	2978
TCCGTAACCACAATCC-1	1	20	16	4683	3078
GAATGCCGAAATGACC-1	1	21	17	4857	3178
TATACTCATGCGGCAA-1	1	20	18	4683	3279
TAGTGTCAGAAACGGC-1	1	21	19	4857	3379
CGTCATACCATATCCA-1	1	20	20	4683	3479
TAGTACCTTAGTGGTC-1	1	21	21	4857	3579
CTGGCGGGAATAAGTA-1	1	20	22	4683	3679
AGTGTGGTCTATTGTG-1	1	21	23	4857	3779
GCTATCGCGGCGCAAC-1	1	20	24	4683	3880
CAGTAATCCCTCCCAG-1	1	21	25	4857	3980
GTATTAAGGCGTCTAA-1	1	20	26	4683	4080
CTAATTTCAACAACAC-1	1	21	27	4857	4180
TTAGCAACATGGATGT-1	1	20	28	4683	4280
ATGCTCAGTGTTGCAT-1	1	21	29	4857	4380
GATGTTTGTGCGAGAT-1	1	20	30	4683	4480
CACTTCGCCACAGGCT-1	1	21	31	4858	4581
CTGTATGGTGTAGAAA-1	1	20	32	4683	4681
TACGTGCACTATGCTG-1	1	21	33	4858	4781
GTATCAGCTTGGGTTC-1	1	20	34	4683	4881
TAACAAAGGGAGAAGC-1	1	21	35	4858	4981
TTACATCGTGGCCTGG-1	1	20	36	4683	5081
TCTGAACCGGTCGGCT-1	1	21	37	4858	5181
GGCTCGTGCCACCAGC-1	1	20	38	4683	5282
TATAAGTGAGGATAGC-1	1	21	39	4858	5382
GCCCGCGCGTTTGACA-1	1	20	40	4684	5482
TGCTGGTTGGACAATT-1	1	21	41	4858	5582
GCCTAGCGATCTGACC-1	1	20	42	4684	5682
CCATGCTCTGCAGGAA-1	1	21	43	4858	5782
TATAAATCCACAAGCT-1	1	20	44	4684	5883
CGCTCGACATAATGAT-1	1	21	45	4858	5983
CCAATTGAATGTTAAT-1	1	20	46	4684	6083
GCTAATACCGAATGCC-1	1	21	47	4858	6183
TTCAACGACCCGACCG-1	1	20	48	4684	6283
TTCCTCGAGGGTGTCT-1	1	21	49	4858	6383
CAACGACCCGTTTACA-1	1	20	50	4684	6483
CTTGTACTTGTTGACT-1	1	21	51	4858	6584
TCTCTAATAGCTGGTA-1	1	20	52	4684	6684
ATTATGCCATAGGGAG-1	1	21	53	4858	6784
GACAACGCAGCTTACG-1	1	20	54	4684	6884
AGATGACTCGCCCACG-1	0	21	55	4858	6984
GTGCGGGTCTCCAAAT-1	0	20	56	4684	7084
GTACGAGATTGCGACA-1	0	21	57	4858	7184
GTATAGGACTCAGTAG-1	0	20	58	4684	7285
TTGCACGGAGCAGCAC-1	0	21	59	4858	7385
CACAGCTAGGGAGTGA-1	0	20	60	4684	7485
ATACTAGCATGACCCT-1	0	21	61	4858	7585
CCAAGACTTCTGCGAA-1	1	20	62	4684	7685
ACATAATAAGGCGGTG-1	1	21	63	4859	7785
TAATACACAGTAGTAT-1	1	20	64	4684	7885
TCTTGGTAACACCAAA-1	1	21	65	4859	7986
AACTGGGTCCCGACGT-1	1	20	66	4684	8086
ATCACTTCATCCTCGC-1	1	21	67	4859	8186
TGGAAGGATAAAGATG-1	1	20	68	4684	8286
CATGATGCACAATTCT-1	1	21	69	4859	8386
TGCCTGATCAAACGAT-1	1	20	70	4685	8486
ATAGGGATATCCTTGA-1	1	21	71	4859	8586
CACCTAATCAGTTTAC-1	1	20	72	4685	8687
TGTGACTACGCCAGTC-1	1	21	73	4859	8787
CCCGACCATAGTCCGC-1	1	20	74	4685	8887
CGCGCCCGACTTAATA-1	1	21	75	4859	8987
TGCCACCTGGCGAAAC-1	1	20	76	4685	9087
CTGCCAAGGTTGGAAG-1	1	21	77	4859	9187
TCTCCAACGTAGGTTA-1	1	20	78	4685	9288
TTCTTGGAGTAATGAG-1	1	21	79	4859	9388
GTCTCGATCTGCTTTC-1	1	20	80	4685	9488
TACTCTCCGAACAAAT-1	1	21	81	4859	9588
ATCACATTAGAATATC-1	1	20	82	4685	9688
TACGGGATGCTAGCAG-1	1	21	83	4859	9788
AGCTGAAGTAAACCAA-1	1	20	84	4685	9888
CATGGGTCGGGTGTGG-1	1	21	85	4859	9989
CACCCACGAGGCAATT-1	1	20	86	4685	10089
TGCCATTACTAAAGAA-1	1	21	87	4859	10189
CCGTTACGTTAGAACA-1	1	20	88	4685	10289
GCCAGGAGTAACCGAT-1	1	21	89	4859	10389
GGAAAGTGCCCATGCC-1	1	20	90	4685	10489
TCTTACCGGAACTCGT-1	1	21	91	4859	10589
TATGTCAAGACCGACT-1	1	20	92	4685	10690
CCTAACTAAGGCTCTA-1	1	21	93	4860	10790
GCGGTGAACTGCGCTC-1	1	20	94	4685	10890
CCTCGCGCGATATAGG-1	1	21	95	4860	10990
ATCGGCAAGCAGTCCA-1	1	20	96	4685	11090
AGATCGTGCATAAGAT-1	1	21	97	4860	11190
ATTCAGGACCTATTTC-1	1	20	98	4685	11290
AGCTAGAAGCAGAAGT-1	1	21	99	4860	11391
TTCGCTATCTGACGTG-1	1	20	100	4685	11491
TTCCGCAGAGAAATAT-1	1	21	101	4860	11591
CAGTACATTCTCTAAA-1	1	20	102	4686	11691
GTGAAGATTTCAAGTG-1	1	21	103	4860	11791
AACGCATGATCTGGGT-1	1	20	104	4686	11891
CCCAGAGGAGGGCGTA-1	1	21	105	4860	11991
GGAAACCTTGTTGAAT-1	1	20	106	4686	12092
GTGAAGCCGTATAGTC-1	1	21	107	4860	12192
GAGCTGTCGTCTCGGA-1	1	20	108	4686	12292
TGTCATTTGTTGGGAA-1	1	21	109	4860	12392
ACCAACACCACACACT-1	1	20	110	4686	12492
AAATGATTCGATCAGC-1	1	21	111	4860	12592
CTGCTTTATGTCCGCG-1	1	20	112	4686	12693
GCGAGAGGCCATGTAA-1	0	21	113	4860	12793
ATTGACCGGCGATGAC-1	0	20	114	4686	12893
ACCCTGGTAACGCCCT-1	0	21	115	4860	12993
GTTGGACCGCATCAGG-1	0	20	116	4686	13093
CGTTTACAAGGCAGCT-1	0	21	117	4860	13193
CGGTCCATGAGACTCC-1	0	20	118	4686	13293
GTTCGTCTGGGTCCCT-1	0	21	119	4860	13394
TGTACTACTCTCACGG-1	0	20	120	4686	13494
AGTGAAGATGGTGTCC-1	0	21	121	4860	13594
GAGGGCCATAATATTA-1	0	20	122	4686	13694
ACTCCCGTAGACTAGG-1	0	21	123	4860	13794
CGTCAAATGGTCGCAG-1	0	20	124	4686	13894
AAGTCTAGTAGCTGCC-1	0	21	125	4861	13994
AAGAAATCACCAGATT-1	0	20	126	4686	14095
GAGTGCACGGACAACA-1	0	21	127	4861	14195
GTTCAAATCAGATGTC-1	0	22	0	5031	1476
CATGGCTCCCTATGTC-1	0	23	1	5205	1576
GGCCACACGAAAGCCT-1	0	22	2	5031	1676
GAAGCCGGGTAAGCTC-1	0	23	3	5205	1776
TTGCGCTCTCTCGCTT-1	0	22	4	5031	1877
TACATGACCTTATCCG-1	0	23	5	5205	1977
GTCCTTCTACAACCCA-1	0	22	6	5031	2077
TATATGCTGGGTTGCC-1	0	23	7	5205	2177
GTTTATGGGATTTAGA-1	1	22	8	5031	2277
GGAACCCGAACAAGAA-1	0	23	9	5205	2377
AACGTTATCAGCACCT-1	1	22	10	5031	2477
CATCGTCCGGTTACTA-1	1	23	11	5205	2578
AGACAGCTCAGAATCC-1	1	22	12	5031	2678
GCAGATCCTCGCAAAT-1	1	23	13	5205	2778
GGGTCATGCGTACCAT-1	1	22	14	5031	2878
CTGGTCATTCCAATCC-1	1	23	15	5206	2978
TCAGGGCGCAAACTCG-1	1	22	16	5031	3078
GATGCCAGCAGAAGGC-1	1	23	17	5206	3178
GTTATTAACGTGGGAG-1	1	22	18	5031	3279
AATACAATGTTTCAGG-1	1	23	19	5206	3379
TTGCTGCACCTATCCA-1	1	22	20	5031	3479
CCAGAGACAAAGCCGG-1	1	23	21	5206	3579
CCGAAGTATATTGTTC-1	1	22	22	5032	3679
GCTAAACCTGAGGTGA-1	1	23	23	5206	3779
TCATACTTACAGATCC-1	1	22	24	5032	3879
CGAGCACTTCAAGTTT-1	1	23	25	5206	3980
TAGCAACCTGTCACAA-1	1	22	26	5032	4080
TGGGAAATGCCTTTCC-1	1	23	27	5206	4180
AGACCATGGGATACAA-1	1	22	28	5032	4280
TAAATGAATCCGTTTC-1	1	23	29	5206	4380
ACAACGGTCCCTGCGA-1	1	22	30	5032	4480
GTCACTCTCCAAATCT-1	1	23	31	5206	4580
TTCTACTTGCGAGGGC-1	1	22	32	5032	4681
CGCAATTACTTTCGGT-1	1	23	33	5206	4781
CTGTTCATCTCACGGG-1	1	22	34	5032	4881
TTCTTGTAACCTAATG-1	1	23	35	5206	4981
GCTTGATGATAATCAG-1	1	22	36	5032	5081
TTGGCTCGCATGAGAC-1	1	23	37	5206	5181
GCCCAGTTGGTATGCC-1	1	22	38	5032	5282
ATTCCTCCGCCAGTGC-1	1	23	39	5206	5382
TCGTCCGCTGGCGTCT-1	1	22	40	5032	5482
GGAGAAGTCATTGGCA-1	1	23	41	5206	5582
TTGTTAGCAAATTCGA-1	1	22	42	5032	5682
TCTAGCATCTTCGATG-1	1	23	43	5206	5782
TTCTAGGCCAATTGTG-1	1	22	44	5032	5882
TCACGGTCATCGCACA-1	1	23	45	5206	5983
ATGAAGCCAAGGAGCC-1	1	22	46	5032	6083
AATGACTGTCAGCCGG-1	1	23	47	5207	6183
CCAAACAGAACCCTCG-1	1	22	48	5032	6283
TATCGATGATTAAACG-1	1	23	49	5207	6383
GAACACACATCAACCA-1	1	22	50	5032	6483
CCCGTCAGCGTCTGAC-1	1	23	51	5207	6583
AGCATCGTCGATAATT-1	1	22	52	5032	6684
GACTAAGATCATGCAC-1	1	23	53	5207	6784
TAGGGTGTTTCAAGAG-1	1	22	54	5033	6884
TGGTTCGTAGCAAAGG-1	0	23	55	5207	6984
CTGTTCACTGCCTGTG-1	0	22	56	5033	7084
ATGTGCATCCGACGCA-1	0	23	57	5207	7184
TTGTCGTTCAGTTACC-1	0	22	58	5033	7284
CGGGATCAATGTAAGA-1	0	23	59	5207	7385
TTATCTGTATCATAAC-1	0	22	60	5033	7485
ATCGACTCTTTCCGTT-1	0	23	61	5207	7585
CTCATTTGATGGGCGG-1	1	22	62	5033	7685
GTAAGCGGGCAGTCAG-1	1	23	63	5207	7785
TCTATCGGTCGCAACA-1	1	22	64	5033	7885
AACGCGGTCTCCAGCC-1	1	23	65	5207	7985
ATTAATACTACGCGGG-1	1	22	66	5033	8086
CTTTAACTTTCAAAGG-1	1	23	67	5207	8186
CGTACCTGATAGGCCT-1	1	22	68	5033	8286
GAATGTTGGGTAATCT-1	1	23	69	5207	8386
TGCGGAGTAAAGGTGC-1	1	22	70	5033	8486
CCTGAATATTTACATA-1	1	23	71	5207	8586
TTGCTCCCATACCGGA-1	1	22	72	5033	8687
CCTCTAATCTGCCAAG-1	1	23	73	5207	8787
AGGTTGAGGCACGCTT-1	1	22	74	5033	8887
TCCCGTCAGTCCCGCA-1	1	23	75	5207	8987
TCCGATGACTGAGCTC-1	1	22	76	5033	9087
CAGCCTCCTGCAGAGG-1	1	23	77	5208	9187
CTTAGCCTTCCACATG-1	1	22	78	5033	9287
ATTAATGAACCAGTCG-1	1	23	79	5208	9388
ACGATACATAGAACTA-1	1	22	80	5033	9488
AGCCACTCCCGTGCTT-1	1	23	81	5208	9588
ATACGGGTTTCGATTG-1	1	22	82	5033	9688
