## Supplementary material for "Spatiotemporal dynamics of molecular expression pattern and intercellular interactions in glial scar responding to spinal cord injury": Table S1 (part 2 of 2)

### Sheet: tissue_positions_list_B (continued)
ACGCCTGACACGCGCT-1	0	0	0	1197	1477
CTGTCAAATGGCTCGG-1	1	23	83	5208	9788
GCTCGGAATTTAAAGC-1	1	22	84	5033	9888
TAGGCATGTTACGCCA-1	1	23	85	5208	9988
TGGCAACTCGCGCGCC-1	1	22	86	5034	10089
ATCAGTAGGCAGGGAT-1	1	23	87	5208	10189
TATCGATCTATGCATA-1	1	22	88	5034	10289
CGACTCAGGATGTTAT-1	1	23	89	5208	10389
GCCATATTGCACACAG-1	1	22	90	5034	10489
AATTCATAAGGGATCT-1	1	23	91	5208	10589
CGGTAGAGGTGCAGGT-1	1	22	92	5034	10689
AATGATGATACGCTAT-1	1	23	93	5208	10790
CTTGTGCTCACCGATT-1	1	22	94	5034	10890
TTCCAATCAGAGCTAG-1	1	23	95	5208	10990
CGATGGACCCTACGCC-1	1	22	96	5034	11090
GGTCGGATAAACGGCG-1	1	23	97	5208	11190
TTAGCTAATACGATCT-1	1	22	98	5034	11290
CTCGATATTTGCGAGC-1	1	23	99	5208	11390
ATTACTTACTGGGCAT-1	1	22	100	5034	11491
CTAGCCGATGTTATGA-1	1	23	101	5208	11591
TACTGCAATCAATTAC-1	1	22	102	5034	11691
TAGTCTGTGACGTTGC-1	1	23	103	5208	11791
CTCGTTTCTAATGTTT-1	1	22	104	5034	11891
TTCGTTCAACGAAGTT-1	1	23	105	5208	11991
CTGAATTTATTGCCAG-1	1	22	106	5034	12092
TGGAATATCCTTGACC-1	1	23	107	5208	12192
CAGATCATTTAAAGTC-1	1	22	108	5034	12292
CTCCTTTACGCAAGTC-1	1	23	109	5209	12392
TCCCAAACAGACAACG-1	1	22	110	5034	12492
ATCGCTGCGTGCAGCA-1	1	23	111	5209	12592
TTAGTTCAAGTGTTCG-1	1	22	112	5034	12692
AAACTCGTGATATAAG-1	1	23	113	5209	12793
TTAACGAACAAGCAGT-1	0	22	114	5034	12893
GTTATATCAGGAGCCA-1	0	23	115	5209	12993
CAAATTGGATTATGCC-1	0	22	116	5034	13093
CGAGGAGCTTCCATAT-1	0	23	117	5209	13193
GGAGACCAATGTGCTT-1	0	22	118	5035	13293
CATTGATGAACACGCC-1	0	23	119	5209	13393
GTCAATGCTATAATTT-1	0	22	120	5035	13494
ACCACCCTCTCTTCTA-1	0	23	121	5209	13594
TGGAGGGAAACACCTC-1	0	22	122	5035	13694
CACGGACGTGGATGGC-1	0	23	123	5209	13794
AACTTTCTCGATCATG-1	0	22	124	5035	13894
CGTATTGTTTCCTAAT-1	0	23	125	5209	13994
CCTACTGCGGCGGCCA-1	0	22	126	5035	14094
CTTAGGTCCCAATCGT-1	0	23	127	5209	14195
CGCAATCGATCATTAG-1	0	24	0	5379	1476
TGGTTATGCTTGCGGT-1	0	25	1	5554	1576
GGCTTGGCTCTCACCT-1	0	24	2	5379	1676
ATTGGTAGGATCCGCT-1	0	25	3	5554	1776
TCAGGGCGACTTCCTT-1	0	24	4	5379	1876
TCTGCAGATTCGAGTC-1	0	25	5	5554	1977
CTCTCGCTGTACTATG-1	0	24	6	5380	2077
AATAGTCGCGAGTCGG-1	0	25	7	5554	2177
AGTTACCCTTAAGACT-1	0	24	8	5380	2277
CTTAAATAAGACCCAT-1	0	25	9	5554	2377
GGTTGTGCTCTTGTCC-1	1	24	10	5380	2477
GTGAGTCTAAGACGGA-1	0	25	11	5554	2577
CGCGACACTGCGCAGC-1	1	24	12	5380	2678
GCTCGCGGTTCCGCTC-1	0	25	13	5554	2778
TTAACTCACGCGTGGA-1	1	24	14	5380	2878
GGAACGGCCTGCAGCC-1	1	25	15	5554	2978
GTAGAAACGGGTGGAG-1	1	24	16	5380	3078
TAATGAAAGACCCTTG-1	1	25	17	5554	3178
AGGCTTGCTAGACACC-1	0	24	18	5380	3278
TTGCGTAGTTTGAGGA-1	0	25	19	5554	3379
CGCCCTTGAAGGCTGA-1	1	24	20	5380	3479
CCCGGTGGAAGAACCT-1	0	25	21	5554	3579
TTAACACCTCGAACAT-1	1	24	22	5380	3679
GATTCCTATACGGCGC-1	0	25	23	5554	3779
TTACCCTAACAGTCCT-1	1	24	24	5380	3879
ACCCACCTACATGCTC-1	0	25	25	5554	3979
AAAGGGCAGCTTGAAT-1	1	24	26	5380	4080
CACACAGGGATAGATT-1	0	25	27	5554	4180
AGAGCGTACAAGCTCG-1	1	24	28	5380	4280
TCTTACGGCATCCGAC-1	0	25	29	5554	4380
GCCTATTCCGATATAG-1	1	24	30	5380	4480
GAAAGTGACTAACTGC-1	1	25	31	5555	4580
CCGGAATGGTTTCAGT-1	1	24	32	5380	4681
AGTATAATACTAGGCA-1	1	25	33	5555	4781
TAACTATCGAAGGTCC-1	1	24	34	5380	4881
ATGAGGAGTGTTAATC-1	1	25	35	5555	4981
TGTGTCGCGAGTTGCA-1	1	24	36	5380	5081
ATCCAACGCAGTCATA-1	1	25	37	5555	5181
AAGGCGCGTAAAGCTT-1	1	24	38	5381	5281
AGTCGGCCCAAACGAC-1	1	25	39	5555	5382
AACGTCAGACTAGTGG-1	1	24	40	5381	5482
ACTACCAGCTCTCTGG-1	1	25	41	5555	5582
GCAAGTGCACAGAGAA-1	1	24	42	5381	5682
ACACCTTAAGTAGGGC-1	1	25	43	5555	5782
TTCGACGGGAAGGGCG-1	1	24	44	5381	5882
TTCGCACTCGCGTGCT-1	1	25	45	5555	5982
TATTTGTTACCCTTTA-1	1	24	46	5381	6083
CGCTGTGACGCCGCAC-1	1	25	47	5555	6183
GTTGCACGGAGTTTCG-1	1	24	48	5381	6283
GTTTCCTGGAGGGTGA-1	1	25	49	5555	6383
ACACCCAGCATGCAGC-1	1	24	50	5381	6483
TCAACCATGTTCGGGC-1	1	25	51	5555	6583
TTACAACTACGCATCC-1	1	24	52	5381	6683
TCCGATGGTGCGACAT-1	0	25	53	5555	6784
GGGCGTACATTTATAT-1	0	24	54	5381	6884
AGCGACCAACGATATT-1	0	25	55	5555	6984
ACACAAAGACGGGTGG-1	0	24	56	5381	7084
ATCGCACGCCGGGAGA-1	0	25	57	5555	7184
GCTCTAAACCCTGACG-1	0	24	58	5381	7284
AATGCAACCGGGTACC-1	0	25	59	5555	7384
TCAAACAACCGCGTCG-1	0	24	60	5381	7485
TATGCTCCCTACTTAC-1	0	25	61	5556	7585
AAAGGGATGTAGCAAG-1	0	24	62	5381	7685
ACGATCATACATAGAG-1	1	25	63	5556	7785
TTGTTCAGTGTGCTAC-1	1	24	64	5381	7885
ATGCATGATCCAGGAT-1	1	25	65	5556	7985
AGTCTTCTCCTCAAAT-1	1	24	66	5381	8086
GATTCCCTTGTCGCAG-1	1	25	67	5556	8186
CTCGCACCTATATAGT-1	1	24	68	5381	8286
ACTCAATAAAGGCACG-1	1	25	69	5556	8386
AACCGAGCTTGGTCAT-1	1	24	70	5382	8486
TAAGGCAACATAAGAT-1	1	25	71	5556	8586
CACGCACAGCGCAGCT-1	1	24	72	5382	8686
GGTTTACAATCTCAAT-1	1	25	73	5556	8787
TGCAGGATCGGCAAAG-1	1	24	74	5382	8887
ATAACGGAGTCCAACG-1	1	25	75	5556	8987
AACGATATGTCAACTG-1	1	24	76	5382	9087
GACAACGACCATTGAA-1	1	25	77	5556	9187
TTGACCATGTTCTCCG-1	1	24	78	5382	9287
AGTACGGGCACCTGGC-1	1	25	79	5556	9387
CGCCATCCGATTATGA-1	1	24	80	5382	9488
AAGGTATCCTAATATA-1	1	25	81	5556	9588
TGTTGTCAAGAAGTCT-1	1	24	82	5382	9688
CAGTGAATAAATGACT-1	1	25	83	5556	9788
CACCTTGCGAAACTCG-1	1	24	84	5382	9888
CATTTAGCGGACCATG-1	1	25	85	5556	9988
CCAGTCTAGACGGCGC-1	1	24	86	5382	10088
TCGCTTTAAACGTTTG-1	1	25	87	5556	10189
GTGAAACGGCGCCACC-1	1	24	88	5382	10289
GGGCTCATCGAACCCA-1	1	25	89	5556	10389
TTGATGTGTAGTCCCG-1	1	24	90	5382	10489
CAGTAGCCCACGCGGT-1	1	25	91	5556	10589
AGCGCGGGTGCCAATG-1	1	24	92	5382	10689
TAATCGATCCGTACGT-1	1	25	93	5557	10789
AGTGGCGGCAATTTGA-1	1	24	94	5382	10890
CCTTTCAATGAAGAAA-1	1	25	95	5557	10990
CTCAGTCACGACAAAT-1	1	24	96	5382	11090
ATAGGCTAGCTTCGCA-1	1	25	97	5557	11190
CGGTTCAAGTAGGTGT-1	1	24	98	5382	11290
CAGTCGAGGATGCAAT-1	1	25	99	5557	11390
TATCACCCAACCGACC-1	1	24	100	5382	11491
AATGATGCGACTCCTG-1	1	25	101	5557	11591
TGGAACCACTGACACA-1	1	24	102	5383	11691
GCCAATAGGGCATCTC-1	1	25	103	5557	11791
TTCTTTGGTCGCGACG-1	1	24	104	5383	11891
ATTAGATTCCTCAGCA-1	1	25	105	5557	11991
CCGTGGAACGATCCAA-1	1	24	106	5383	12091
GGGTCGTGGCAAGTGT-1	1	25	107	5557	12192
TCGCTCGGCACCAGCG-1	1	24	108	5383	12292
ACGCAATCACTACAGC-1	1	25	109	5557	12392
CTCTAATGCATTGATC-1	1	24	110	5383	12492
GTCTCGACTAAGTTTG-1	1	25	111	5557	12592
TGGTTTAAACGTGGGT-1	1	24	112	5383	12692
CGCAGATCTTCACCCG-1	1	25	113	5557	12792
TCCAGATGTACGCCAA-1	1	24	114	5383	12893
CATTGCGGGTCAATTC-1	0	25	115	5557	12993
GACGTTCGTAAATACA-1	0	24	116	5383	13093
TACACCGTCGTTAGTC-1	0	25	117	5557	13193
ACGGGCGTATGCGACA-1	0	24	118	5383	13293
GAAGGCTACCATTGTT-1	0	25	119	5557	13393
TAAATCTTTACACCTC-1	0	24	120	5383	13493
AGTTTATGTAAAGACA-1	0	25	121	5557	13594
AGGAGACATCCACAGT-1	0	24	122	5383	13694
CAACCTGAACCTGCCA-1	0	25	123	5557	13794
AGTCCCTCGCAGAAAG-1	0	24	124	5383	13894
TGTATACGGATGATGA-1	0	25	125	5558	13994
TTGTGGTATAGGTATG-1	0	24	126	5383	14094
TCTGCACCATTAGTAA-1	0	25	127	5558	14194
AAATGTATCTTATCCC-1	0	26	0	5728	1476
ACTCTAAACCTGGGAT-1	0	27	1	5902	1576
GCTGGCAGGTGCCGTG-1	0	26	2	5728	1676
CTCATTCGTGAACATC-1	0	27	3	5902	1776
TCGCCGGATGGGCAAG-1	0	26	4	5728	1876
GGACTAAGTCAGGAGT-1	0	27	5	5902	1976
TATCAAAGGTCTGTAA-1	0	26	6	5728	2077
TTCAGTTTGTGGCAGC-1	0	27	7	5902	2177
TGTTCATAAATGTGCT-1	0	26	8	5728	2277
CTTAGCCCGGATAGTG-1	0	27	9	5902	2377
GATGCGAATGGTATTA-1	0	26	10	5728	2477
TCTAACTGTATGTAAA-1	0	27	11	5902	2577
TTAAACCTGGTTCCTT-1	0	26	12	5728	2677
GCTAAGTAAAGGCGAT-1	0	27	13	5902	2778
AGTTACCGCACATGGT-1	0	26	14	5728	2878
GACTGCGGCACGTGTA-1	0	27	15	5903	2978
TGGTGATCGTATTTGT-1	0	26	16	5728	3078
TTATCGCCTGCGAAGC-1	0	27	17	5903	3178
TGGAATTAGACGCTTT-1	0	26	18	5728	3278
TCGTCACACTGTTAGC-1	0	27	19	5903	3378
TTATGTTTGCGATAGA-1	1	26	20	5728	3479
GGTGCTGATCACAAAG-1	1	27	21	5903	3579
CATAGCCGCCCGGGAT-1	0	26	22	5729	3679
GGTTAGTTACGGCGCC-1	0	27	23	5903	3779
ATTCCCACATAAACAA-1	0	26	24	5729	3879
ATTCAGTAGCAGGGTC-1	0	27	25	5903	3979
CAGTTCCGCGGGTCGA-1	0	26	26	5729	4080
AAGAGATGAATCGGTA-1	0	27	27	5903	4180
CGCAATTCTACAATAA-1	0	26	28	5729	4280
TAACGCTTTGAGAGCG-1	0	27	29	5903	4380
AGGCTATGGTTAGCTT-1	0	26	30	5729	4480
GAGGAATGGAGAGGTT-1	0	27	31	5903	4580
TCCTCTACGAGATGGC-1	0	26	32	5729	4680
TTGATTATGCAGATGA-1	0	27	33	5903	4781
TCAGTACTGACCCGCG-1	0	26	34	5729	4881
TTATGACAAACTGGAT-1	0	27	35	5903	4981
GTAAGTAGGGTATACC-1	1	26	36	5729	5081
CGCAAACACGAGTTAC-1	0	27	37	5903	5181
TGGCCGTATATTGACC-1	1	26	38	5729	5281
ACTGTAGCACTTTGGA-1	0	27	39	5903	5381
GCTCTATGTTACGTGC-1	1	26	40	5729	5482
TGCGCGATTAACGGAG-1	0	27	41	5903	5582
GAATCGACATGGTCAC-1	1	26	42	5729	5682
GACTAAGTAGGCTCAC-1	0	27	43	5903	5782
ATCTTGACCTGCAACG-1	1	26	44	5729	5882
ATGCACTACCGCATTG-1	1	27	45	5904	5982
CAGATACTAACATAGT-1	1	26	46	5729	6082
GATCGACACTATCTGA-1	1	27	47	5904	6183
ATAGAGTACTGGGACA-1	1	26	48	5729	6283
CCTACTGCTTACACTT-1	1	27	49	5904	6383
CCTGCTATTTGAGAAG-1	1	26	50	5729	6483
CGCGTTCATGAAATAC-1	1	27	51	5904	6583
CATTATGCTTGTTGTG-1	1	26	52	5729	6683
CCAGGGACGTGGCCTC-1	0	27	53	5904	6783
TATGGATGTGCTACGC-1	0	26	54	5730	6884
GTACTAAGATTTGGAG-1	0	27	55	5904	6984
AGACCCGCCCTCCTCG-1	0	26	56	5730	7084
CGCATTAGCTAATAGG-1	0	27	57	5904	7184
GCTCTCGGGTACCGAA-1	0	26	58	5730	7284
CACCGCCAGAAGGTTT-1	0	27	59	5904	7384
TCCCAAAGACGAAGGA-1	0	26	60	5730	7485
ATGGATTGACCAAACG-1	0	27	61	5904	7585
GTCATGGACATGACTA-1	0	26	62	5730	7685
CTACTGCCACCTGACC-1	0	27	63	5904	7785
TTATATTTGGCAATCC-1	0	26	64	5730	7885
AGCACCAGTACTCACG-1	0	27	65	5904	7985
CATGGTCTAGATACCG-1	1	26	66	5730	8085
TCTACCGTCCACAAGC-1	0	27	67	5904	8186
CTAGTTGGGCCCGGTA-1	1	26	68	5730	8286
TCCCGCGTACTCCTGG-1	0	27	69	5904	8386
CAGAGCATGAGCTTGC-1	1	26	70	5730	8486
ACACGGGAACTTAGGG-1	0	27	71	5904	8586
GGCTCTGCTCCAACGC-1	1	26	72	5730	8686
AGAACGTGGTACATTC-1	1	27	73	5904	8786
CAATAAACCTTGGCCC-1	1	26	74	5730	8887
ACTTCGCCATACGCAC-1	1	27	75	5904	8987
ATCTGGTTAAGACTGT-1	1	26	76	5730	9087
TCGTAAGACGACATTG-1	0	27	77	5905	9187
GTGTACCTTGGCTACG-1	1	26	78	5730	9287
GCCCGTAATACCTTCT-1	0	27	79	5905	9387
CGGTCAAGTGGGAACC-1	1	26	80	5730	9487
TTGTAAGGCCAGTTGG-1	0	27	81	5905	9588
GGAGCACCAAGAACTA-1	1	26	82	5730	9688
TAATAGTGACGACCAG-1	0	27	83	5905	9788
CTAAATCCTATTCCGG-1	1	26	84	5730	9888
CGAGTTCTGTCCCACC-1	0	27	85	5905	9988
AGGCAGATGCGTAAAC-1	1	26	86	5731	10088
AAGGATGAGGGACCTC-1	0	27	87	5905	10188
AGAGAACCGTCTAGGA-1	1	26	88	5731	10289
GAGGGCGCAGCTCTGC-1	0	27	89	5905	10389
AAGATTGGCGGAACGT-1	0	26	90	5731	10489
CCAGTAGTCTGATCCA-1	0	27	91	5905	10589
AAGGGACAGATTCTGT-1	1	26	92	5731	10689
ATAGAGTTATCAACTT-1	1	27	93	5905	10789
AAATTACCTATCGATG-1	1	26	94	5731	10890
GATCCTAAATCGGGAC-1	1	27	95	5905	10990
TTACAGACCTAAATGA-1	1	26	96	5731	11090
CCTCACCTTAGCATCG-1	0	27	97	5905	11190
CATGCGACCAGTTTAA-1	1	26	98	5731	11290
AACATATCAACTGGTG-1	1	27	99	5905	11390
CTATAAGAGCCAATCG-1	1	26	100	5731	11490
AATATCGAGGGTTCTC-1	0	27	101	5905	11591
GTACTCCTGGGTATGC-1	1	26	102	5731	11691
ATAAGTAGGATTCAGA-1	0	27	103	5905	11791
AGGTCGCGGAGTTACT-1	1	26	104	5731	11891
CTAATTCTCAGATATT-1	1	27	105	5905	11991
GCCAACCATTTCCGGA-1	1	26	106	5731	12091
TGATCCCAGCATTAGT-1	1	27	107	5905	12191
CGTTGTAAGATTGATT-1	1	26	108	5731	12292
GAAACCATGGTGCGCT-1	0	27	109	5906	12392
AATCTATGCCGGAGCC-1	1	26	110	5731	12492
GACTCCCAGAATAAGG-1	0	27	111	5906	12592
TATGATCCGGCACGCC-1	1	26	112	5731	12692
CCGCTTGCTGACATGG-1	0	27	113	5906	12792
TGGTTAAGGGCGCTGG-1	1	26	114	5731	12893
TTGATAGTCAATACAT-1	0	27	115	5906	12993
GGTTTAATTGAGCAGG-1	0	26	116	5732	13093
CATTACATAGATTGTG-1	0	27	117	5906	13193
GGTACACCAGATTTAT-1	0	26	118	5732	13293
GGCCCGTATACCATGC-1	0	27	119	5906	13393
ATCTTTCGTATAACCA-1	0	26	120	5732	13493
GAGATGACAATCCTTA-1	0	27	121	5906	13593
AAAGCTTGCCTACATA-1	0	26	122	5732	13694
GAACGATAAGTTAAAG-1	0	27	123	5906	13794
TAATAGCTAAATGATG-1	0	26	124	5732	13894
TATGGCTAGGCTAATT-1	0	27	125	5906	13994
AGGAGAGTCTGGCTAC-1	0	26	126	5732	14094
TGCTCTGCCGGTTCAC-1	0	27	127	5906	14194
CCAATAGATTTCATCT-1	0	28	0	6076	1476
GGGCACGAATTGGCCG-1	0	29	1	6251	1576
TCGTTGACAGGGTCCC-1	0	28	2	6076	1676
ATCGTATTCCGAGAAC-1	0	29	3	6251	1776
GGGAATTCTGTCCAGT-1	0	28	4	6076	1876
ACGCGTTTCTTAAGAG-1	0	29	5	6251	1976
GAGAGCGCAGTCCCTG-1	0	28	6	6077	2076
GTCCTATTGTTGTGGT-1	0	29	7	6251	2177
CATCTGCAGGATCATT-1	0	28	8	6077	2277
GAGTCGACAGACCCTC-1	0	29	9	6251	2377
AAGTGCAAAGGTAGAC-1	0	28	10	6077	2477
AGGGTGGATAGTGCAT-1	0	29	11	6251	2577
TGATAGCGGGATTCTA-1	0	28	12	6077	2677
GTCAGTTTGGTAGTCG-1	0	29	13	6251	2777
GCATTCGAAATGAACA-1	0	28	14	6077	2878
AAAGACTGGGCGCTTT-1	0	29	15	6251	2978
TAACAATATTTGTTGC-1	0	28	16	6077	3078
CCAGCTTCCGCCCGCA-1	0	29	17	6251	3178
GATATGGATTACGCGG-1	0	28	18	6077	3278
AGAGCAGTTATGAGAC-1	0	29	19	6251	3378
TCACATCTTATCTGAT-1	0	28	20	6077	3479
TATGAAGACAGGTGCG-1	0	29	21	6251	3579
TACCTGCTGCACTGTG-1	0	28	22	6077	3679
TAGGTCCAAGTAAGGA-1	0	29	23	6251	3779
GAAACTCGTGCGATGC-1	0	28	24	6077	3879
AACAATTACTCTACGC-1	0	29	25	6251	3979
CCGCACGTGACCTCGG-1	0	28	26	6077	4079
AACTTGCCCGTATGCA-1	0	29	27	6251	4180
GGGTATGTATGCACTT-1	0	28	28	6077	4280
TTCGTACTCCAGAACG-1	0	29	29	6252	4380
GAATTTCTCGCTGCAG-1	0	28	30	6077	4480
AACAGGATGGGCCGCG-1	0	29	31	6252	4580
GACGTGTAGGGATTAT-1	0	28	32	6077	4680
TAGGTGAGCCCTACTC-1	0	29	33	6252	4780
CTAATTCGCACGCGCT-1	0	28	34	6077	4881
GAAGCTTGCTGACCGC-1	0	29	35	6252	4981
GGTTAGGCTTGGAGAA-1	0	28	36	6077	5081
ACAAGGACAAGAGGTT-1	0	29	37	6252	5181
AGGCCACCCGTTATGA-1	0	28	38	6078	5281
GTGGGCTTAGACACAC-1	0	29	39	6252	5381
CGTGTCCCATTCGCGA-1	0	28	40	6078	5481
TGGAGTGATGCGATGA-1	0	29	41	6252	5582
AACAACTGGTAGTTGC-1	0	28	42	6078	5682
CCTGGCTAGACCCGCC-1	0	29	43	6252	5782
CGCAATTAGGGTAATA-1	0	28	44	6078	5882
TCGAAATTTAGGACCA-1	0	29	45	6252	5982
AGACTAGCCTTCCAGA-1	0	28	46	6078	6082
TTGATCTAACTTTGTC-1	0	29	47	6252	6182
AAGGAGCGGTTGGTGC-1	0	28	48	6078	6283
ACTTGGGACCCGGTGG-1	0	29	49	6252	6383
TGATCTCCGGCGCCAG-1	0	28	50	6078	6483
CAGTTCAAATTGACAC-1	0	29	51	6252	6583
GTCCGGCTGAATTGCG-1	0	28	52	6078	6683
CTGGAAATGGATGCTT-1	0	29	53	6252	6783
TGATCGGTTTGACCCT-1	0	28	54	6078	6884
TAGAGTCTAAGCGAAC-1	0	29	55	6252	6984
GAGACTGATGGGTAGA-1	0	28	56	6078	7084
TAGCTAAGTCCGGGAG-1	0	29	57	6252	7184
GGGCGATATGTGTGAA-1	0	28	58	6078	7284
CTCGAGGTCGAACAGT-1	0	29	59	6252	7384
GATCCCTTTATACTGC-1	0	28	60	6078	7484
GTCATGCACCTCCGTT-1	0	29	61	6253	7585
ACTTTCCTATAGCTTC-1	0	28	62	6078	7685
TCGCTCGATATATTCC-1	0	29	63	6253	7785
ATAGGTTGGGCAGATG-1	0	28	64	6078	7885
CAATTAAGGGTGATGA-1	0	29	65	6253	7985
ACCGACTGAGTCCCAC-1	0	28	66	6078	8085
CCTGTCACCCGGGCTC-1	0	29	67	6253	8185
GATCGGTGGCCATAAC-1	0	28	68	6078	8286
CCTATGGGTTACCGTC-1	0	29	69	6253	8386
TTGGGACACTGCCCGC-1	0	28	70	6079	8486
CGAGGCTAAATATGGC-1	0	29	71	6253	8586
TCAGGGTGTAACGTAA-1	0	28	72	6079	8686
CGAGAGATGTGAACCT-1	0	29	73	6253	8786
TCGCTGGGCGGATTGT-1	0	28	74	6079	8887
AGATCTCAGGTGTGAT-1	0	29	75	6253	8987
TGGCCAAACTGAAGTA-1	0	28	76	6079	9087
GCTTCCGTCCCTAGAC-1	0	29	77	6253	9187
CAGCAGCCCGTTCCTT-1	0	28	78	6079	9287
TGTATAACAGATCCTG-1	0	29	79	6253	9387
CGCGGGAATTAGGCAG-1	0	28	80	6079	9487
TGCATGTGGTAATCTA-1	0	29	81	6253	9587
ACAATTTGAGCAGTGG-1	0	28	82	6079	9688
GAGCTAAGGGCATATC-1	0	29	83	6253	9788
CCAGATAGTTGAGTGA-1	0	28	84	6079	9888
CCACAATGTACGTCTT-1	0	29	85	6253	9988
CAATGGATCTCTACCA-1	0	28	86	6079	10088
TGTGGCAAAGCGTATG-1	0	29	87	6253	10188
TAAAGCGTTAGGAGAA-1	0	28	88	6079	10289
TCCGTTTAGCCTTGAA-1	0	29	89	6253	10389
CAGCTCGACAAGTTAA-1	0	28	90	6079	10489
GCCTATAGTGTCAGGG-1	0	29	91	6253	10589
ATAGACAACGGGACCT-1	0	28	92	6079	10689
CTACTATCTTTCAGAG-1	0	29	93	6254	10789
GCGCTGCTTTGCATTT-1	0	28	94	6079	10889
GCGCATCCAGTCAGCA-1	0	29	95	6254	10990
GACTCGCGGGAATGAC-1	0	28	96	6079	11090
CTGGTAACGAGCTCTT-1	0	29	97	6254	11190
TCCGGCCTAGCGTACA-1	0	28	98	6079	11290
TCTAGGTGGCGACGCT-1	0	29	99	6254	11390
ACGCTAGTGATACACT-1	0	28	100	6080	11490
ATCTGCACCTCTGCGA-1	0	29	101	6254	11590
CCTCACCTGAGGGAGC-1	0	28	102	6080	11691
AGTGAGCCTCGCCGCC-1	0	29	103	6254	11791
ACGAGTACGGATGCCC-1	0	28	104	6080	11891
GGTACCATTAAGACGG-1	0	29	105	6254	11991
TTCTGCTAGACTCCAA-1	0	28	106	6080	12091
TAACTATTACGCCAAA-1	0	29	107	6254	12191
GCATTCAAGGCAACGC-1	0	28	108	6080	12292
AGTACATCATTTATCA-1	0	29	109	6254	12392
GTCGTGTCTGGTCATC-1	0	28	110	6080	12492
AGTCTAAAGTATACTC-1	0	29	111	6254	12592
CGGCCCAACCTGTAGT-1	0	28	112	6080	12692
AGGGAGACATACTTCG-1	0	29	113	6254	12792
TCCCTAGATCAATAGG-1	0	28	114	6080	12892
TCCCGTCGCGTCATAG-1	0	29	115	6254	12992
CGCATCCATCAGCCAG-1	0	28	116	6080	13093
CTGCACCTAGTCCACA-1	0	29	117	6254	13193
CGAGGATCGGGAACGA-1	0	28	118	6080	13293
CAATGAGGTTCGACTA-1	0	29	119	6254	13393
TCTGACGGGCTAACCC-1	0	28	120	6080	13493
TTCTATGCCTTTCGCA-1	0	29	121	6254	13593
AGAGTATAGTGTTACG-1	0	28	122	6080	13694
CCATTGTTTCCTCCAT-1	0	29	123	6255	13794
CTCATCACTTAGTGAT-1	0	28	124	6080	13894
CCGAAGGGCGTACCGC-1	0	29	125	6255	13994
TCAAGCTGCCTTGAAA-1	0	28	126	6080	14094
CTCATTAACGTTGCCC-1	0	29	127	6255	14194
GTCTTCCTCACCTAAG-1	0	30	0	6425	1475
GGTGATGAAGGAAGTG-1	0	31	1	6599	1576
TCAATACAATTGCTGC-1	0	30	2	6425	1676
GCAACCCAAGTTGTTT-1	0	31	3	6599	1776
ATGAAGTGGACCCAGC-1	0	30	4	6425	1876
GAGAATCTCACGATCA-1	0	31	5	6599	1976
TATATCATTGATCAGT-1	0	30	6	6425	2076
AACTTTACGGGAGCTT-1	0	31	7	6599	2176
TTCTTGTGTCCATCAG-1	0	30	8	6425	2277
ACAATTTAGGAGGCTC-1	0	31	9	6599	2377
ATACTTGTTCTCGAGC-1	0	30	10	6425	2477
CACGGGATTGAGGGTT-1	0	31	11	6599	2577
GTTAATGTCTATCTTA-1	0	30	12	6425	2677
GCGTTATATTTGGAAC-1	0	31	13	6600	2777
CGTCAAGGCTATAAAT-1	0	30	14	6425	2878
TTAGCTCTGTAATCCG-1	0	31	15	6600	2978
AATGGTCCACCGTTCA-1	0	30	16	6425	3078
GTCATTGCATTGACCC-1	0	31	17	6600	3178
TGTCCGTGGCGCCTTT-1	0	30	18	6425	3278
TCAACTAACGTATAAC-1	0	31	19	6600	3378
TCCTCTCCAGTTGTCC-1	0	30	20	6425	3478
TGTGTTCGTATCCAAG-1	0	31	21	6600	3579
CCGCGTAGGTAAGGGC-1	0	30	22	6426	3679
CTGCGGGTGAAATGTT-1	0	31	23	6600	3779
TATCTACAGAGGTAAT-1	0	30	24	6426	3879
CTACTCTAGGCCCGGC-1	0	31	25	6600	3979
ACAAGCAGTGCCTAGC-1	0	30	26	6426	4079
TACAAGTCTCGTGCAT-1	0	31	27	6600	4179
TCGGAATGCGCTCTGA-1	0	30	28	6426	4280
TCGCGTCCAGAAGGTC-1	0	31	29	6600	4380
TATGGCCCGGCCTCGC-1	0	30	30	6426	4480
GCTGGCATATTCACCT-1	0	31	31	6600	4580
GTCAGAATAGTCTATG-1	0	30	32	6426	4680
GGCGTCCTATCCGCTG-1	0	31	33	6600	4780
CGGAGTTTGAGAGACA-1	0	30	34	6426	4881
AGCACTTAAGGACGCC-1	0	31	35	6600	4981
TCCACAATGGTTTACG-1	0	30	36	6426	5081
CCAACGATGCACTGAT-1	0	31	37	6600	5181
ATTTACAGTTTACTGG-1	0	30	38	6426	5281
CCCTGAAATGAGTTGA-1	0	31	39	6600	5381
CAAACGGTCGCACTTT-1	0	30	40	6426	5481
TGATTCGTCTATCACT-1	0	31	41	6600	5581
TCAGGTTCTTTGAGAA-1	0	30	42	6426	5682
CACGCAGCGAGGCTTT-1	0	31	43	6600	5782
TTAAGCGCCTGACCCA-1	0	30	44	6426	5882
CTTACACGGTATTCCA-1	0	31	45	6601	5982
AAGGCTGTGCTCATCG-1	0	30	46	6426	6082
GACCAGAGCCCTGTAG-1	0	31	47	6601	6182
TCCCAGGCTTAGCTAA-1	0	30	48	6426	6283
ATTGAAGATCTTAGTG-1	0	31	49	6601	6383
AGTTCCTACAGAATTA-1	0	30	50	6426	6483
GGGCTGGTTAGTCGCG-1	0	31	51	6601	6583
GAAATGGCGGTGTTAG-1	1	30	52	6427	6683
TACGAACACGACTTCA-1	0	31	53	6601	6783
ACCACAAGTTTCTATC-1	0	30	54	6427	6883
ATATTTAACCCTCAAG-1	0	31	55	6601	6984
GATCATTCCAAACATT-1	0	30	56	6427	7084
TCCAGGCGAGTACGGT-1	0	31	57	6601	7184
GTTTGACCAAATCCTA-1	0	30	58	6427	7284
CACAGCACCCACGGCA-1	0	31	59	6601	7384
TGCAAGAATGACGTAA-1	0	30	60	6427	7484
GCGAAGCCATACCCGT-1	0	31	61	6601	7584
TCCTTTCTTACGCTTA-1	0	30	62	6427	7685
GCTGCTCTCCGGACAC-1	0	31	63	6601	7785
ACTGTCTTCTTTAGAA-1	0	30	64	6427	7885
TCAAACTTAGATTGTT-1	0	31	65	6601	7985
CTATGTCACTAGCCCA-1	0	30	66	6427	8085
TGCGCAAAGCATTTGG-1	0	31	67	6601	8185
TTAATGTAGACCAGGT-1	0	30	68	6427	8286
GGCGGTAGGATCATTG-1	0	31	69	6601	8386
GGCAATAGTCAATGAG-1	0	30	70	6427	8486
ACACGAGACTCCTTCT-1	0	31	71	6601	8586
GACACAAGGGAAGAAA-1	0	30	72	6427	8686
TCAGCAAATGCATCTC-1	0	31	73	6601	8786
GAGATCTGTCACTCCG-1	0	30	74	6427	8886
ATGCCGGTCTTGCATA-1	0	31	75	6601	8986
TTGGGCGGCGGTTGCC-1	0	30	76	6427	9087
TTGTTGTGTGTCAAGA-1	0	31	77	6602	9187
ACTGTACGATACACAT-1	0	30	78	6427	9287
TCCACTTTATCTAGGT-1	0	31	79	6602	9387
GGTCTGAGAATCTGGA-1	0	30	80	6427	9487
TAGAAAGGTGGCGCTA-1	0	31	81	6602	9587
TATGTCTCATTGTGCC-1	0	30	82	6427	9688
GGATTTCACTTCTATA-1	0	31	83	6602	9788
TGAGTGGTCCGTGACG-1	0	30	84	6428	9888
CGCTTTCTTGCATTCG-1	0	31	85	6602	9988
ACCCAACGCCCGTGGC-1	0	30	86	6428	10088
GAACGTCTCATGGTCG-1	0	31	87	6602	10188
AGGGTTCCCTTTGGTT-1	0	30	88	6428	10288
GTAGCTTCCTCTTGTT-1	0	31	89	6602	10389
GCATGAGGGACGCGGC-1	0	30	90	6428	10489
CTACCCTAAGGTCATA-1	0	31	91	6602	10589
TCACCGCTCGGCACTC-1	0	30	92	6428	10689
GGCTCGCGTTGAGGTA-1	0	31	93	6602	10789
CTAACGAAACTTGCTG-1	0	30	94	6428	10889
TTAAACTCGAATTCAT-1	0	31	95	6602	10989
TACTTTACTGAGCCGG-1	0	30	96	6428	11090
GCTTGGATCGATTAGG-1	0	31	97	6602	11190
CGGTTATCCAACAGTG-1	0	30	98	6428	11290
CAGACCTGTAAGTGTT-1	0	31	99	6602	11390
GACGGTCAATAGAAGC-1	0	30	100	6428	11490
CTGACTGCGCAGCTCG-1	0	31	101	6602	11590
CCATACCTTTACTTGT-1	0	30	102	6428	11691
GTAATAAAGGGCTCCC-1	0	31	103	6602	11791
GTGAACTCCCATTCGA-1	0	30	104	6428	11891
GTGGTTACTTCTTTCG-1	0	31	105	6602	11991
TCAGAACCTCCACAGG-1	0	30	106	6428	12091
TCCCACTCTCTTCCGG-1	0	31	107	6603	12191
ATCTTGACTTGTCCAA-1	0	30	108	6428	12291
TCGGGAACGTGCCTAG-1	0	31	109	6603	12391
GTTAGCCGTAAATCAA-1	0	30	110	6428	12492
ATTTACTAAGTCCATT-1	0	31	111	6603	12592
GGGTGCATATGAAAGC-1	0	30	112	6428	12692
TCCGAATGGTCCTGAG-1	0	31	113	6603	12792
TGATGGCTGTTTCTGA-1	0	30	114	6428	12892
AAATAAGGTAGTGCCC-1	0	31	115	6603	12992
CCACTATCCGGGTCAC-1	0	30	116	6429	13093
ACACCACATAATTAGC-1	0	31	117	6603	13193
CGCGGTAAGTCTAGCT-1	0	30	118	6429	13293
GCGGGCATTACGATGC-1	0	31	119	6603	13393
AGGATTGCTTACGACA-1	0	30	120	6429	13493
CTCGGGATAACACCTA-1	0	31	121	6603	13593
GTCGTCTGGTTGGCTA-1	0	30	122	6429	13693
GCAATTAGTCGCACCG-1	0	31	123	6603	13794
GTGACCTAAAGAATAA-1	0	30	124	6429	13894
CTGAGCGAGACTTATT-1	0	31	125	6603	13994
CAAGACTCAGAAGCGC-1	0	30	126	6429	14094
ACTTCGCTAGCGAGTG-1	0	31	127	6603	14194
CCATACTCGCCTCTCC-1	0	32	0	6773	1475
ACGATACCTATCCTGA-1	0	33	1	6948	1575
CTCACCAGTACAAGTG-1	0	32	2	6773	1676
CGAAGACGGTGAGTGC-1	0	33	3	6948	1776
AAATTAATAAGCGCGA-1	0	32	4	6773	1876
GGGCCCTTATCTATAC-1	0	33	5	6948	1976
CTGCCCACGAAGCGTT-1	0	32	6	6774	2076
GGACAAGTTGCAGTGA-1	0	33	7	6948	2176
GTCCGAGAGCAATCAT-1	0	32	8	6774	2277
ATGGCAGCCGAGAAAC-1	0	33	9	6948	2377
CCTCGGATGCTACCTG-1	0	32	10	6774	2477
ATACGGTGAAGATGCA-1	0	33	11	6948	2577
ACATCAGCTGGGACGC-1	0	32	12	6774	2677
GGTTGTGTAGCCTGGC-1	0	33	13	6948	2777
CCTGCGTTCTACGCTT-1	0	32	14	6774	2877
GAACGTTAGGAAGACG-1	0	33	15	6948	2978
CTGATAGTGTATCTCA-1	0	32	16	6774	3078
TTCTGCGAGCGCCCTT-1	0	33	17	6948	3178
CTTTGGCGCTTTATAC-1	0	32	18	6774	3278
TCCGAACTTGGCTTAC-1	0	33	19	6948	3378
TAGATTCCTGGTTATT-1	0	32	20	6774	3478
CCGACAAAGGGAGTGC-1	0	33	21	6948	3578
CCATGGCCCTTGTACC-1	0	32	22	6774	3679
GAAATATCACCATCAG-1	0	33	23	6948	3779
ACGAAATGGGCGGCAC-1	0	32	24	6774	3879
GTGAGCGTGCTGCACT-1	0	33	25	6948	3979
CCGCGGGTACGAAGAA-1	0	32	26	6774	4079
TCCCTGGCTCGCTGGA-1	0	33	27	6948	4179
CAGCTTAGTAGGTAGC-1	0	32	28	6774	4280
CACGAAAGTTAGTCCC-1	0	33	29	6949	4380
ACCTAATCGACTTCCT-1	0	32	30	6774	4480
AAGTAGTGACGCGAGG-1	0	33	31	6949	4580
TCCGATTACATTGCCG-1	0	32	32	6774	4680
CCTCCGACAATTCAAG-1	0	33	33	6949	4780
GTTCACAGGAGTCTAG-1	0	32	34	6774	4880
CGAAGTTGCTCTGTGT-1	0	33	35	6949	4980
GTCGGATATCTCAGAC-1	0	32	36	6775	5081
CGCTCTCCGTAGATTA-1	0	33	37	6949	5181
CAAGCAACGTCGGAGT-1	0	32	38	6775	5281
CCATTCCCTGCCCACA-1	0	33	39	6949	5381
CTTTGGCTTTAGTAAA-1	0	32	40	6775	5481
GGCTATTAAGTTGTAT-1	0	33	41	6949	5581
CCATTAGCGATAATCC-1	0	32	42	6775	5682
TGTTCTTCCATTGACT-1	0	33	43	6949	5782
AGATAACTTCAGGGCC-1	0	32	44	6775	5882
ATAGACGAAGAGAAAG-1	0	33	45	6949	5982
GGCGGAGTAATATTAG-1	0	32	46	6775	6082
TGACCCACGTTAGACA-1	0	33	47	6949	6182
TCACAGGTTATTGGGC-1	0	32	48	6775	6282
TCACGCATTGTAGATC-1	0	33	49	6949	6383
TTGAAGAATTCCCAGG-1	0	32	50	6775	6483
AAATGGTCAATGTGCC-1	0	33	51	6949	6583
TAGTGCCCTCCAGAGT-1	0	32	52	6775	6683
GGTATTGCCGAGTTTA-1	0	33	53	6949	6783
CGTATTAAGAGATCTA-1	0	32	54	6775	6883
ACTGTCCAGGATTATA-1	0	33	55	6949	6983
CGGGCAGCTAAACCGC-1	0	32	56	6775	7084
TTGCTGATCATGTTCG-1	0	33	57	6949	7184
TATGGGTACGTATCGT-1	0	32	58	6775	7284
CAGCTCACTGAGACAT-1	0	33	59	6949	7384
GGGACTGCATAGATAG-1	0	32	60	6775	7484
ACGCATTCGTGAGTAC-1	0	33	61	6950	7584
CTCTGGACGCCTGGTG-1	0	32	62	6775	7685
AGGGTTTAGTTCGGGA-1	0	33	63	6950	7785
GGGAGAACTCACAGTA-1	0	32	64	6775	7885
ATCAATCTGGGCTGCA-1	0	33	65	6950	7985
TCTTCGATACCAATAA-1	0	32	66	6775	8085
ACGTAGATTGCTGATG-1	0	33	67	6950	8185
TCTTGATGCGTAGCGA-1	0	32	68	6776	8285
GGGCTGCCTAGGGCGA-1	0	33	69	6950	8385
CTCTCACAATCGATGA-1	0	32	70	6776	8486
CCAAGCGTAACTCGTA-1	0	33	71	6950	8586
ACAACAGCATGAGCTA-1	0	32	72	6776	8686
GTCCCAACGTAAAGTA-1	0	33	73	6950	8786
TCGGAGTACATGAGTA-1	0	32	74	6776	8886
GGGAGTTAATGAGGCG-1	0	33	75	6950	8986
CCGGGCGGTCTCGTCA-1	0	32	76	6776	9087
CCGTAAGTTGGTCCCA-1	0	33	77	6950	9187
GGAGGGCTTGGTTGGC-1	0	32	78	6776	9287
TCGGACGCCCAGCCCA-1	0	33	79	6950	9387
TCTGTGCCATCATAGT-1	0	32	80	6776	9487
GTACTGGAGTTAGACC-1	0	33	81	6950	9587
GGAATGCGCTAGCGTG-1	0	32	82	6776	9687
GTGTGAATAACTTAGG-1	0	33	83	6950	9788
GGTCGGCCAGGAGCTT-1	0	32	84	6776	9888
TAGCCGGCGGTCAGCG-1	0	33	85	6950	9988
CGGGTGTACCCATTTA-1	0	32	86	6776	10088
AGTGATTCAAGCAGGA-1	0	33	87	6950	10188
GTTGGATTGAGAACAC-1	0	32	88	6776	10288
CACACGCGCTGTCTTA-1	0	33	89	6950	10388
TAGACGCCCGTACCGG-1	0	32	90	6776	10489
GGTTTCAATCGGTCAG-1	0	33	91	6951	10589
AATCTGCGTTGGGACG-1	0	32	92	6776	10689
TTACGGATGGTTCGAG-1	0	33	93	6951	10789
CGGCAGGGTCGGGTTG-1	0	32	94	6776	10889
GCTTTCAGAGGAGGTG-1	0	33	95	6951	10989
TCTTCCCATGGGCACA-1	0	32	96	6776	11090
TACCGCGGACTTGCAG-1	0	33	97	6951	11190
AGAATTATGGATTCGA-1	0	32	98	6776	11290
ATTGATGAGTCCTAAC-1	0	33	99	6951	11390
TAGGTCGCCGGAACTG-1	0	32	100	6777	11490
TAACCTACCGTCCGAG-1	0	33	101	6951	11590
CTTAGTAGGCCTACAG-1	0	32	102	6777	11690
CTAGATGTGAGTGTAA-1	0	33	103	6951	11790
ACTCCCGAATTCGTTT-1	0	32	104	6777	11891
GTTCATCGTTTGGCTG-1	0	33	105	6951	11991
ACTTTACCCTCATGAA-1	0	32	106	6777	12091
GCGAGAGTTGCGTCCA-1	0	33	107	6951	12191
GTTCGGGCGTACCATT-1	0	32	108	6777	12291
CGACTTTGTATAGCCT-1	0	33	109	6951	12391
GCCATCGATGCTGCAT-1	0	32	110	6777	12492
GCATTTCCAAGGCTCC-1	0	33	111	6951	12592
ATGTAAGGCTGCTCTT-1	0	32	112	6777	12692
ACGTTCGCAATCAATT-1	0	33	113	6951	12792
GTGACGAGGGTGACCC-1	0	32	114	6777	12892
ATTATAGCTACTTTAC-1	0	33	115	6951	12992
CGTGTGTTAAACCCTG-1	0	32	116	6777	13092
TTGGTATGGCTTGTGT-1	0	33	117	6951	13193
CATTCCCATTCCGTCG-1	0	32	118	6777	13293
TGCCGAAAGCGTATTC-1	0	33	119	6951	13393
CAACACATCTCCTGCC-1	0	32	120	6777	13493
CTGCCTCATATGCAAC-1	0	33	121	6951	13593
TCCCGCCTATGTGCGT-1	0	32	122	6777	13693
GGTTACCCGACACTTT-1	0	33	123	6952	13793
CCAGCGGGATCACCAG-1	0	32	124	6777	13894
ATGTTTCGGCCCGGAG-1	0	33	125	6952	13994
GCGTCTAACCTCCTAA-1	0	32	126	6777	14094
ATCAGGTAGCTGACAG-1	0	33	127	6952	14194
GGTATGAAAGAACTGA-1	0	34	0	7122	1475
GTGGCCTAATATCATT-1	0	35	1	7296	1575
CCTGTGAAACCGTAAC-1	0	34	2	7122	1676
GGCAGAGAGATCGGGA-1	0	35	3	7296	1776
TAGCGTCGAATATTGA-1	0	34	4	7122	1876
CGCCGACTATTCGCTA-1	0	35	5	7296	1976
TCTGGCGCAAGCCGGG-1	0	34	6	7122	2076
AGTGGTTGCGTATAGG-1	0	35	7	7296	2176
ATCGGTTACCTAGTAA-1	0	34	8	7122	2276
CCTGCCCGTTGTCTAG-1	0	35	9	7296	2377
GCACACGCCCATGGTC-1	0	34	10	7122	2477
AGTACGGCCCGTATCG-1	0	35	11	7296	2577
TATCTAGCCTAAAGGA-1	0	34	12	7122	2677
CACTCGGTTAGGAGGA-1	0	35	13	7297	2777
ATGTTCGTCGACCCAC-1	0	34	14	7122	2877
TTCCTCTGCCCGAATA-1	0	35	15	7297	2977
TTACTATCGGCTTCTC-1	0	34	16	7122	3078
GCCGCATTAGTCCGGC-1	0	35	17	7297	3178
TAAGGGCTGGGAGAGG-1	0	34	18	7122	3278
TAAGCAGGCGACACGC-1	0	35	19	7297	3378
AGCACTACCGGCCTGT-1	0	34	20	7123	3478
GAAAGCCCTTTGGACC-1	0	35	21	7297	3578
GACCGACTGAAGCGTC-1	0	34	22	7123	3679
CGGTGAAGACTAAAGT-1	0	35	23	7297	3779
CCCTGCGCTACGCATA-1	0	34	24	7123	3879
TACTGGACAGCTCGGC-1	0	35	25	7297	3979
TTAGTAGGGCGGCGGG-1	0	34	26	7123	4079
GAGGCTATCAAAGTCG-1	0	35	27	7297	4179
TTACCATTGATTACCC-1	0	34	28	7123	4279
ATACCACGGGCAACTT-1	0	35	29	7297	4379
TGTCCTAAGTCACCGC-1	0	34	30	7123	4480
AGGTAGGTACAAAGCT-1	0	35	31	7297	4580
GGCATACAGGTAGCGG-1	0	34	32	7123	4680
TGTAGTGATCTATAAT-1	0	35	33	7297	4780
TCCCGGGTGTGCTGCT-1	0	34	34	7123	4880
TACGATGTTGATCATC-1	0	35	35	7297	4980
CCTCTCTCCCATCTAG-1	0	34	36	7123	5081
GCAGGACTATAGAATA-1	0	35	37	7297	5181
CTAGTGAAGGACAGGA-1	0	34	38	7123	5281
TACGAGAACTTCACGT-1	0	35	39	7297	5381
CGTTGTTTCAATTCCC-1	0	34	40	7123	5481
GCAAATATTACGCTTT-1	0	35	41	7297	5581
CCAATAGTGCCGTCGA-1	0	34	42	7123	5681
ATTGCTGCTCCTCCAT-1	0	35	43	7297	5782
GAGATCTGCTTGGCAT-1	0	34	44	7123	5882
GCCGAAATTCCTACGT-1	0	35	45	7298	5982
GGCACTCCACTGGGCA-1	0	34	46	7123	6082
GGGTCACCGTGACGGT-1	0	35	47	7298	6182
CACTTAATCAGACGGA-1	0	34	48	7123	6282
CGTTTCGCTCATTACA-1	0	35	49	7298	6382
ATAAAGGCTCGGTCGT-1	0	34	50	7123	6483
CACTAAAGTTGCCTAT-1	0	35	51	7298	6583
GTGCTCAAGTACTGTC-1	0	34	52	7124	6683
CCATGCCTGTTTAGTA-1	0	35	53	7298	6783
TCTAGTTATCAGAAGA-1	0	34	54	7124	6883
TTGTAATCCGTACTCG-1	0	35	55	7298	6983
TCCCAGCTTTAGTCTG-1	0	34	56	7124	7084
CTACGCACGGAGTACC-1	0	35	57	7298	7184
AAATTAACGGGTAGCT-1	0	34	58	7124	7284
CGGCCACGCACAAAGT-1	0	35	59	7298	7384
GAAGCGTGAGGAATTT-1	0	34	60	7124	7484
ATATCTTAGGGCCTTC-1	0	35	61	7298	7584
ACGCGGGCCAAGGACA-1	0	34	62	7124	7684
GCGAGTTCTGCAAAGA-1	0	35	63	7298	7784
TATTCGTGCCAGAATA-1	0	34	64	7124	7885
AGGGCTGCAGTTACAG-1	0	35	65	7298	7985
CTAGCATAGTATAATG-1	0	34	66	7124	8085
TAGGTTCGAGTTCGTC-1	0	35	67	7298	8185
GAATTATAGTGAAAGG-1	0	34	68	7124	8285
CTATCGGGTCTCAACA-1	0	35	69	7298	8385
GCGCTAATTGAATAGA-1	0	34	70	7124	8486
ATGCGACAGTCCCATT-1	0	35	71	7298	8586
GGTAGTGCTCGCACCA-1	0	34	72	7124	8686
AAGCTCGTGCCAAGTC-1	0	35	73	7298	8786
TATTCAATTCTAATCC-1	0	34	74	7124	8886
TTCAAAGTCTCTAGCC-1	0	35	75	7299	8986
TTGAATATGGACTTTC-1	0	34	76	7124	9086
AAGAGCTCTTTATCGG-1	0	35	77	7299	9187
TTACTCCGGCCGGGAA-1	0	34	78	7124	9287
AAACGAGACGGTTGAT-1	0	35	79	7299	9387
GCTAAGTAGTTTCTCT-1	0	34	80	7124	9487
ATAACGCCGGAGGGTC-1	0	35	81	7299	9587
GGATCCGGAATATACT-1	0	34	82	7124	9687
TGAAAGGACCTGACTC-1	0	35	83	7299	9787
TCCGCGGCAGCATCTG-1	0	34	84	7125	9888
TGCATATGTCTGTCAC-1	0	35	85	7299	9988
TGTAGGAGAAATTTCC-1	0	34	86	7125	10088
AGTGAGACTTCCAGTA-1	0	35	87	7299	10188
CCCAAACATGCTGCTC-1	0	34	88	7125	10288
GCTTATGAAGCAGGAA-1	0	35	89	7299	10388
TTCTAACCGAAGCTTA-1	0	34	90	7125	10489
GGATGTCCTTACCGCA-1	0	35	91	7299	10589
AGGGTGCTCTCGAGGG-1	0	34	92	7125	10689
AACTCTCAATAGAGCG-1	0	35	93	7299	10789
TCTGAATTCCGTACAA-1	0	34	94	7125	10889
GCGTGGTACTGGGTTA-1	0	35	95	7299	10989
CGTCGGATAGTGTTGA-1	0	34	96	7125	11089
ATATGTCTCCCTAGCC-1	0	35	97	7299	11190
TCTTTAAGACTATGAA-1	0	34	98	7125	11290
TCATTTAAGTCTCCGA-1	0	35	99	7299	11390
GATATTGAGATTGGCG-1	0	34	100	7125	11490
TGACATCGAGCGGACC-1	0	35	101	7299	11590
GCGTAAATGGCCATAA-1	0	34	102	7125	11690
ATTGTACAACTCGGCT-1	0	35	103	7299	11790
TACGCTATAGAAACCT-1	0	34	104	7125	11891
CACCCAAATCTTATGT-1	0	35	105	7299	11991
AGATGATGGAGTCTGG-1	0	34	106	7125	12091
CCACGGTGCCCGGTAG-1	0	35	107	7300	12191
TCAAGAAATACTAGCT-1	0	34	108	7125	12291
AGGTATAATTGATAGT-1	0	35	109	7300	12391
CAAGGTCCTATAGGCT-1	0	34	110	7125	12491
CCGGCACGACCGTTTC-1	0	35	111	7300	12592
ACCTCCGTTATTCACC-1	0	34	112	7125	12692
GCAGCCTATATCACAT-1	0	35	113	7300	12792
GGTATAGTGACACATA-1	0	34	114	7125	12892
AAATTCCAGGTCCAAA-1	0	35	115	7300	12992
TCTTTAGCAGGCGAAC-1	0	34	116	7126	13092
TATTGACATTTCTGCC-1	0	35	117	7300	13192
TCTGATCGGGTGCTAG-1	0	34	118	7126	13293
GGCCCGGAGCATGTCT-1	0	35	119	7300	13393
GGGCGCAGCGTTACTC-1	0	34	120	7126	13493
TTGGCGATCCGAATAT-1	0	35	121	7300	13593
CCACGTAAATTAGACT-1	0	34	122	7126	13693
TCTGATTGGAAATGGA-1	0	35	123	7300	13793
ATGGCGGAATAGTCGC-1	0	34	124	7126	13894
ATCGCTTTACGTCTCA-1	0	35	125	7300	13994
TACGTGCAAGGTTCCT-1	0	34	126	7126	14094
CAGGACAGCTGCCCTT-1	0	35	127	7300	14194
CAAACCAGGTCTGCAT-1	0	36	0	7470	1475
ACAAGCTATATGGAAG-1	0	37	1	7645	1575
TCGCCCACTGCGAGAG-1	0	36	2	7470	1675
AGCCGCAAATTCAAAT-1	0	37	3	7645	1776
TTAACGTTAAAGCCTG-1	0	36	4	7471	1876
CAGCGCCAACACGATA-1	0	37	5	7645	1976
ATCCAATGGTACCGAA-1	0	36	6	7471	2076
GTGCTGCAGATAAGGA-1	0	37	7	7645	2176
GGCCTTTGCAACTGGC-1	0	36	8	7471	2276
GTCGTACCTACGATTG-1	0	37	9	7645	2376
TAGAAATTCACGTATA-1	0	36	10	7471	2477
AGAATAAATCTTCAGG-1	0	37	11	7645	2577
CATTGCGAAATGGGCG-1	0	36	12	7471	2677
GTCTACTCAATTACAA-1	0	37	13	7645	2777
TGTAATGACCACAATA-1	0	36	14	7471	2877
AAAGTCGACCCTCAGT-1	0	37	15	7645	2977
TACTCGGCACGCCGGG-1	0	36	16	7471	3078
AGGTGTATCGCCATGA-1	0	37	17	7645	3178
TGTGCTTTACGTAAGA-1	0	36	18	7471	3278
AAACCTCATGAAGTTG-1	0	37	19	7645	3378
TATAGGGTACTCATGA-1	0	36	20	7471	3478
CCAGCTGATGGTACTT-1	0	37	21	7645	3578
AATATTGGAGTATTGA-1	0	36	22	7471	3678
GGCCCTCACCCACTTA-1	0	37	23	7645	3778
AACCAAGACTTCTCTG-1	0	36	24	7471	3879
TCGTATTACCCATTGC-1	0	37	25	7645	3979
ATTCGACGCCGGGCCT-1	0	36	26	7471	4079
GGCGCAGGACATCTTC-1	0	37	27	7646	4179
GTACTCCCTTATCGCT-1	0	36	28	7471	4279
TGGTCTGTTGGGCGTA-1	0	37	29	7646	4379
AATAACAACGCTCGGC-1	0	36	30	7471	4480
CATACCCGTACCCAGT-1	0	37	31	7646	4580
ACAATCCATTTAAACC-1	0	36	32	7471	4680
GTTACAATTGGTGACG-1	0	37	33	7646	4780
TTGCCCTGATCACGGG-1	0	36	34	7471	4880
CTAACCGCGCGCCCGT-1	0	37	35	7646	4980
CTAAAGAATGCCTACT-1	0	36	36	7472	5080
ACCCATCTTGAGGGTA-1	0	37	37	7646	5181
GATCTTTGCAGGGTAT-1	0	36	38	7472	5281
GGGTACTTCATGAACT-1	0	37	39	7646	5381
GCCGCTTGTGAGAAAC-1	0	36	40	7472	5481
CCTGTAAGACATGATA-1	0	37	41	7646	5581
CGACAGTTCGCGTTAT-1	0	36	42	7472	5681
ACGATGCATATGTTAT-1	0	37	43	7646	5781
TGTTCCGCTTCCATGA-1	0	36	44	7472	5882
GGATGACGCGAGTTTA-1	0	37	45	7646	5982
GAAGTTTCCACTCAAT-1	0	36	46	7472	6082
GCGAGGCCCGAGCAGA-1	0	37	47	7646	6182
CATACTATGTAATTGT-1	0	36	48	7472	6282
CCAATGTCACAGCAAG-1	0	37	49	7646	6382
GTTGGATTTGCGTTGG-1	0	36	50	7472	6483
GGGAGGATGCCCGAAA-1	0	37	51	7646	6583
GATCGCGGGCTCTCCA-1	0	36	52	7472	6683
GTTCGCCATAAGTGCC-1	0	37	53	7646	6783
AGATTATAGGACGTTT-1	0	36	54	7472	6883
TCGAGACCAACACCGT-1	0	37	55	7646	6983
TATGGGACCGAGCAGG-1	0	36	56	7472	7083
GATGCGTCCTGCATTC-1	0	37	57	7646	7184
TATGGTCTGAGTAACA-1	0	36	58	7472	7284
GCATAGAGCACTCAGG-1	0	37	59	7647	7384
CTTCATTGTCAGTGGA-1	0	36	60	7472	7484
GCAGATTAGGGATATC-1	0	37	61	7647	7584
CCTGTCGCCCGTAAAT-1	0	36	62	7472	7684
CAATTTCGTATAAGGG-1	0	37	63	7647	7784
GTACACTTACCTGAAG-1	0	36	64	7472	7885
CCAGCCTGGACCAATA-1	0	37	65	7647	7985
ATGGAGCAGGCCGTGA-1	0	36	66	7472	8085
GTCATTAGAGCGAACG-1	0	37	67	7647	8185
AAGACTGCAAGCTACT-1	0	36	68	7473	8285
CTAGTCACGTCTTAAG-1	0	37	69	7647	8385
ACTCTTGTATAGTAAC-1	0	36	70	7473	8485
ATTAGGCGATGCTTTC-1	0	37	71	7647	8586
TTCGGGACTAATCGCG-1	0	36	72	7473	8686
TGGACTGTTCGCTCAA-1	0	37	73	7647	8786
AACGTGCGAAAGTCTC-1	0	36	74	7473	8886
CCACCCAAGGAAAGTG-1	0	37	75	7647	8986
CCGCACAAAGACCAAC-1	0	36	76	7473	9086
GCGATTGTTAACGTTA-1	0	37	77	7647	9186
ACTCGTCAGTAATCCC-1	0	36	78	7473	9287
GGTGATAAGGAGCAGT-1	0	37	79	7647	9387
AAGAGGCATGGATCGC-1	0	36	80	7473	9487
CACGTTCGTGCTCTAG-1	0	37	81	7647	9587
CTATTTGGTTACGGAT-1	0	36	82	7473	9687
GTACAGAGGCAAGGGT-1	0	37	83	7647	9787
GGGCCGGCCGAAGTAC-1	0	36	84	7473	9888
CCTGAACGATATATTC-1	0	37	85	7647	9988
CCGGGCTGCTCCATAC-1	0	36	86	7473	10088
TACTTGTTAGTAGTCC-1	0	37	87	7647	10188
CCTAGGCGTAGCGATC-1	0	36	88	7473	10288
CTGGCGCACAGGTCTG-1	0	37	89	7647	10388
ACTTATACTTACCCGG-1	0	36	90	7473	10488
GAAGTCTCCCTAGCGA-1	0	37	91	7648	10589
ACCGATGGTAGCATCG-1	0	36	92	7473	10689
CGAGTTTATCGGACTG-1	0	37	93	7648	10789
CATAACGGACAGTCGT-1	0	36	94	7473	10889
TGACGATGCACTAGAA-1	0	37	95	7648	10989
TAGGGAGCTTGGGATG-1	0	36	96	7473	11089
AGGGTCGATGCGAACT-1	0	37	97	7648	11189
TATATCCCTGGGAGGA-1	0	36	98	7474	11290
CATCTTACACCACCTC-1	0	37	99	7648	11390
GTGCGACAGGGAGTGT-1	0	36	100	7474	11490
CCGATCTCAACCTTAT-1	0	37	101	7648	11590
ACGATCATCTTGTAAA-1	0	36	102	7474	11690
GAAAGAACAGCGTTAT-1	0	37	103	7648	11790
CTAGGTCTGAAGGAAT-1	0	36	104	7474	11890
ATATCAACCTACAGAG-1	0	37	105	7648	11991
AAATAGCTTAGACTTT-1	0	36	106	7474	12091
GCGACATGTAAACATC-1	0	37	107	7648	12191
ATAAGTAGGGCGACTC-1	0	36	108	7474	12291
GCGAGCGCATGCTCCC-1	0	37	109	7648	12391
AGGGACCGGCTGCGTT-1	0	36	110	7474	12491
CCTATGAAGTGGTGCC-1	0	37	111	7648	12591
GCTTACGTAGTTAGTA-1	0	36	112	7474	12692
CATACTTAGGCAATAC-1	0	37	113	7648	12792
CCTGTCCCTCACGTTA-1	0	36	114	7474	12892
CAATGTGCCAACCCTT-1	0	37	115	7648	12992
GTTAAGTTAGAGTGGG-1	0	36	116	7474	13092
CTGGGATACGCTACCC-1	0	37	117	7648	13192
AACCTGTCACGGAATT-1	0	36	118	7474	13293
ACTGCGGACACACCGT-1	0	37	119	7648	13393
CCGTGAGGCATTCATG-1	0	36	120	7474	13493
GCCCAGATGCTGGAGA-1	0	37	121	7648	13593
TCTGGCCGTTCAAGTT-1	0	36	122	7474	13693
ATACGAAGGCTTTCCA-1	0	37	123	7649	13793
GATCCGAATATAAGTG-1	0	36	124	7474	13893
GTGGAGCATGTCGGCC-1	0	37	125	7649	13994
ACTCTTCAGCTCCCGC-1	0	36	126	7474	14094
CCCGATAGCCTCGCCT-1	0	37	127	7649	14194
ACAGGTGTGTTGTTGC-1	0	38	0	7819	1475
TGAACTGCTATGACTT-1	0	39	1	7993	1575
TGACATATATGACGAT-1	0	38	2	7819	1675
AAGTCTTCTGTGGCCT-1	0	39	3	7993	1775
ACCAGACCATAACAAC-1	0	38	4	7819	1876
TGAGACGTACCTCTCA-1	0	39	5	7993	1976
GACCGTTACATGCGAC-1	0	38	6	7819	2076
GGTTCGGATTATACTA-1	0	39	7	7993	2176
CCTCCTGAGCCCACAT-1	0	38	8	7819	2276
CCGCGATTTGGTAGGT-1	0	39	9	7993	2376
AATCTCTACTGTGGTT-1	0	38	10	7819	2477
ACTTTGACTGCATCCT-1	0	39	11	7994	2577
CCCTGACTAACAAATT-1	0	38	12	7819	2677
ACGCTGTGAGGCGTAG-1	0	39	13	7994	2777
GCATACGAGGTCTTTA-1	0	38	14	7819	2877
TCGGGATTCAAACATA-1	0	39	15	7994	2977
GGGCCCTACGAAAGGG-1	0	38	16	7819	3077
CGCCAAGAAGCCGAGT-1	0	39	17	7994	3178
GGTACATCTGGGACGA-1	0	38	18	7819	3278
GGATGCTGGCGTTCCT-1	0	39	19	7994	3378
CCGATTCGAGGGACCC-1	0	38	20	7820	3478
CCACTGGTGGCTGGTT-1	0	39	21	7994	3578
GACAGGCACACACTAT-1	0	38	22	7820	3678
TCAACGCGACCGGCAG-1	0	39	23	7994	3778
CTACGACTAGCTATAA-1	0	38	24	7820	3879
CGGTTGACCTGGCATA-1	0	39	25	7994	3979
ATCCTGAATCGCTGCG-1	0	38	26	7820	4079
GTTTCATATCGTCGCT-1	0	39	27	7994	4179
ATAAATATTAGCAGCT-1	0	38	28	7820	4279
AAGAGGATGTACGCGA-1	0	39	29	7994	4379
TCCTGCGTTGATACTC-1	0	38	30	7820	4479
CGTGCATTGTCGACGC-1	0	39	31	7994	4580
CCGGGTTCGAGGTTAC-1	0	38	32	7820	4680
CCCAATTTCACAACTT-1	0	39	33	7994	4780
TGATTTATTAGCTGTG-1	0	38	34	7820	4880
TGGAAGAAGGGAACGT-1	0	39	35	7994	4980
GACGCTTGCTTCTAAA-1	0	38	36	7820	5080
GGGAACGGGAGGTTAG-1	0	39	37	7994	5180
GCGGCTCTGACGTACC-1	0	38	38	7820	5281
ACGTTAGATTTGCCCG-1	0	39	39	7994	5381
GAGAGGGCGCGAGGTT-1	0	38	40	7820	5481
GCGTCTCTGCATTGGG-1	0	39	41	7994	5581
GCAGCACACAGCCCAG-1	0	38	42	7820	5681
CAGGCCGTTTGGGTGT-1	0	39	43	7995	5781
AACTCAAGTTAATTGC-1	0	38	44	7820	5882
CTTCGTAGATAGGTGA-1	0	39	45	7995	5982
TGCAGAGTACCGAGCA-1	0	38	46	7820	6082
GAAGTGATTTATCGTG-1	0	39	47	7995	6182
CGCTACGGGACATTTA-1	0	38	48	7820	6282
CCACACTGAGATATTA-1	0	39	49	7995	6382
CGATCCGACCCAGTGC-1	0	38	50	7820	6482
CTGTACTTCTTAGCAT-1	0	39	51	7995	6583
ACTTATTAGGATCGGT-1	0	38	52	7821	6683
TAGTCCGCAGAGAATG-1	0	39	53	7995	6783
TTCACGAAAGGATCAC-1	0	38	54	7821	6883
TACATTTCTAACGTGC-1	0	39	55	7995	6983
ACCATATCCGCAATAA-1	0	38	56	7821	7083
CACTCAAGAGCTATGG-1	0	39	57	7995	7183
TGTACGAACAAATCCG-1	0	38	58	7821	7284
ATCATCCAATATTTGT-1	0	39	59	7995	7384
CGCTATTCTTAGGCTC-1	0	38	60	7821	7484
TGGCAGCAGTAATAGT-1	0	39	61	7995	7584
TCACGTGCCCGATTCA-1	0	38	62	7821	7684
CATACGGCGTCTGGGC-1	0	39	63	7995	7784
CACATGATTCAGCAAC-1	0	38	64	7821	7884
GCTAGTAGAGCTTGTA-1	0	39	65	7995	7985
TGCTGTTGAAGAACTC-1	0	38	66	7821	8085
CGGAGCATGGCGATCC-1	0	39	67	7995	8185
TAGCGTTGGGTCTTAC-1	0	38	68	7821	8285
GTAGCGGCTATACACT-1	0	39	69	7995	8385
TAACATACAATGTGGG-1	0	38	70	7821	8485
TCTTCGAATAGACGTT-1	0	39	71	7995	8585
GATCGTGACTGATATC-1	0	38	72	7821	8686
GATCCGGGAATTAACA-1	0	39	73	7995	8786
TTATATACGCTGTCAC-1	0	38	74	7821	8886
GTCGCGTAACCCGTTG-1	0	39	75	7996	8986
AGCTCTAGACGTTCCA-1	0	38	76	7821	9086
GTCAAGCGGACTCGGG-1	0	39	77	7996	9186
CGAGGGACTGCGGTCG-1	0	38	78	7821	9287
AATCGCCTCAGCGCCA-1	0	39	79	7996	9387
CTTGTTGCTGAGTCAA-1	0	38	80	7821	9487
GATATGAGACACTAAC-1	0	39	81	7996	9587
TTATGATCTTAACGAA-1	0	38	82	7822	9687
CGCCGCCCATGCCTGT-1	0	39	83	7996	9787
CTGGGATAAATAATGG-1	0	38	84	7822	9887
GTGCCCGTTCGGATTC-1	0	39	85	7996	9988
TTCAATACTCTGAATC-1	0	38	86	7822	10088
CGCACATGTCCACTAC-1	0	39	87	7996	10188
AGAAGAGCGCCGTTCC-1	0	38	88	7822	10288
GATAACTCGCACTGTG-1	0	39	89	7996	10388
AGTCGACGGTCTCAAG-1	0	38	90	7822	10488
GTGACCGCACACTACG-1	0	39	91	7996	10588
GTATGTGGGTCTAGTT-1	0	38	92	7822	10689
CTTGAGTTAGGGTAAT-1	0	39	93	7996	10789
TTAGCTGATTTGCCGT-1	0	38	94	7822	10889
GCTGTTGCTACCGAAC-1	0	39	95	7996	10989
TATTACCATCCTGCTT-1	0	38	96	7822	11089
TTGAATTCACGTGAGG-1	0	39	97	7996	11189
CCATCTCACCAGTGAA-1	0	38	98	7822	11289
CGCACGTGCGCTATCA-1	0	39	99	7996	11390
ACCCGGATGACGCATC-1	0	38	100	7822	11490
CGCTAGAGACCGCTGC-1	0	39	101	7996	11590
ATAGTTCCACCCACTC-1	0	38	102	7822	11690
GCAGACCCAGCACGTA-1	0	39	103	7996	11790
TAGACTACCTAGCGTT-1	0	38	104	7822	11890
GGTTCTACTCGTCTGA-1	0	39	105	7996	11990
GACTCACCCACGTGAG-1	0	38	106	7822	12091
AGCTCTTCGTAACCTT-1	0	39	107	7997	12191
ACTATCCAGGGCATGG-1	0	38	108	7822	12291
AAGGATCGATCGCTTG-1	0	39	109	7997	12391
ATATCGGTAGGGAGAT-1	0	38	110	7822	12491
TTCCAGACGAGATTTA-1	0	39	111	7997	12591
GACCGACGTGAAAGCA-1	0	38	112	7822	12692
CCTGGAAACGTTCTGC-1	0	39	113	7997	12792
CCGGTAATGGCTAGTC-1	0	38	114	7823	12892
GCCGTGGAAGAAATGT-1	0	39	115	7997	12992
GTCTTGAGGAGCAGTG-1	0	38	116	7823	13092
TCCCAAAGCCCTAAAT-1	0	39	117	7997	13192
TTGAGCGCCACGTGAT-1	0	38	118	7823	13292
TTGAGTCCCGCTGCTG-1	0	39	119	7997	13393
ATGGAACCTTTGCACA-1	0	38	120	7823	13493
GCTAGCACCTGGGCCA-1	0	39	121	7997	13593
CGCCGTCTACCCATCG-1	0	38	122	7823	13693
GATAGGTGTCCCGGGC-1	0	39	123	7997	13793
AGGTATGCGGACATTA-1	0	38	124	7823	13893
TTGGTTCGCTCAAAGG-1	0	39	125	7997	13993
TCTGGAGCGTAAGAGT-1	0	38	126	7823	14094
TGCCTAAATTTAATAG-1	0	39	127	7997	14194
TAATTTCCGTCCAGTA-1	0	40	0	8167	1475
TCCTTCAATCCCTACG-1	0	41	1	8342	1575
TACCTATCCCTAGAGG-1	0	40	2	8167	1675
GCATGGGTACTGACGC-1	0	41	3	8342	1775
GTCGGGAACATGGTAG-1	0	40	4	8168	1876
GCAAATGAGGACACTT-1	0	41	5	8342	1976
GAATGGGCTTATCGAC-1	0	40	6	8168	2076
TGGTCGTGCAAGGCAA-1	1	41	7	8342	2176
CACCACGCCACACAGA-1	0	40	8	8168	2276
GAACCTCGACCTACAC-1	1	41	9	8342	2376
CAATACGCTCTGAGGC-1	0	40	10	8168	2476
TGGTAAGCAGGATTGA-1	1	41	11	8342	2577
AGTGGCTCCGTCGGCC-1	0	40	12	8168	2677
GATCGGATAGAACCAT-1	1	41	13	8342	2777
GCTACAGTACGGACCG-1	0	40	14	8168	2877
TCTATTACTAGAGGAT-1	0	41	15	8342	2977
TTCAGGCGTCAAAGCC-1	0	40	16	8168	3077
AGACCGGGAAACCCTG-1	1	41	17	8342	3177
AGAGATCTCTAAAGCG-1	0	40	18	8168	3278
CCCTGCCCAATCCGCT-1	1	41	19	8342	3378
GTGGCGGTCCCAGCGT-1	0	40	20	8168	3478
GCATTGTAATTCATAT-1	1	41	21	8342	3578
CCGTTCCGAATCTCGG-1	0	40	22	8168	3678
AGCTTGATCTTAACTT-1	1	41	23	8342	3778
CCTGTACTCACGCCCA-1	0	40	24	8168	3878
AAGTGACGACCGAATT-1	1	41	25	8342	3979
CTCACTTGGCTGGTAA-1	0	40	26	8168	4079
CGCCTGGCCTACGTAA-1	1	41	27	8343	4179
CCCGTAAGTCTAGGCC-1	0	40	28	8168	4279
TTGGACATGTGGCTTA-1	1	41	29	8343	4379
ATTACGCGCTGGCAGG-1	0	40	30	8168	4479
ACGCGCTACACAGGGT-1	1	41	31	8343	4579
TACGTTTACCGGCAAT-1	1	40	32	8168	4680
CGAAACGCAATTCATG-1	0	41	33	8343	4780
TAGTCTAACAACGAGA-1	1	40	34	8168	4880
TTGCATGCTGATCACG-1	0	41	35	8343	4980
TCTGGGTAGCGCTCAT-1	0	40	36	8169	5080
ACATCGGTCAGCCGCG-1	0	41	37	8343	5180
AGATACCGGTGTTCAC-1	0	40	38	8169	5281
GATTACTGAATTTGGG-1	1	41	39	8343	5381
TCCAACTTTAAATTCT-1	0	40	40	8169	5481
TCCTAGCAAAGAAGCT-1	0	41	41	8343	5581
GTCTATCTGAGTTTCT-1	0	40	42	8169	5681
GATGTTCAATCCACGA-1	0	41	43	8343	5781
AGTTAAACACTTGCGA-1	0	40	44	8169	5881
AGCTCTTTACTCAGTT-1	0	41	45	8343	5982
ATCCAGGATTCGTGAA-1	0	40	46	8169	6082
AGTCAACACCACCATC-1	0	41	47	8343	6182
CGATACCTCGCGGACA-1	0	40	48	8169	6282
TACAACGCACAACTCA-1	0	41	49	8343	6382
AATTAAAGGTCGGCGT-1	0	40	50	8169	6482
TACGCAGTTCTTTCCT-1	1	41	51	8343	6582
GACCGTGCTGACGGTG-1	0	40	52	8169	6683
GGCAAATTACTTTACT-1	1	41	53	8343	6783
GGTACAAACATGCTAT-1	0	40	54	8169	6883
CGGGCCTTCTTTGTAA-1	0	41	55	8343	6983
CGTGAAGTTAATTCAC-1	0	40	56	8169	7083
ATAGTGAAGCGTTCTC-1	0	41	57	8343	7183
TACGCCATATTCTAAT-1	0	40	58	8169	7283
GCCGGGTTAGGGTCGC-1	0	41	59	8344	7384
TACATAGGCATACACC-1	0	40	60	8169	7484
GCCGATTGGCCAAGCT-1	0	41	61	8344	7584
CTGCCATGCATCACAT-1	0	40	62	8169	7684
TTATGAATGAAAGGGA-1	0	41	63	8344	7784
GCTGAGGCGTGAGTAT-1	0	40	64	8169	7884
GCGCCGTTCCACGATA-1	1	41	65	8344	7984
CGCATGGTGCGATGCT-1	0	40	66	8170	8085
AGGTTTCACACACCTT-1	0	41	67	8344	8185
CAAGGATCGCATGTTC-1	0	40	68	8170	8285
ACGTTAATGTCGAAGA-1	0	41	69	8344	8385
TCCAGAGCACCGGTTC-1	0	40	70	8170	8485
GATTCGACGGTTCACG-1	0	41	71	8344	8585
GTTTCTGCAGTCTCCC-1	0	40	72	8170	8686
GCTGCACGGTTTCTTA-1	0	41	73	8344	8786
CGTGCAGACTGGGACA-1	0	40	74	8170	8886
GTGTTACTATGCGTCC-1	0	41	75	8344	8986
TCCTCGGGCTGGGCTT-1	0	40	76	8170	9086
GTGAGGACACTTAAGG-1	0	41	77	8344	9186
ATACGCCGGCGAAACC-1	0	40	78	8170	9286
TCTGCCAGAAACTGCA-1	0	41	79	8344	9387
TTCTGCGGGTTAGCGG-1	0	40	80	8170	9487
CTCGGTACCACTGCTC-1	0	41	81	8344	9587
GTAAGTAACAGTCTGG-1	0	40	82	8170	9687
GTGCGTGTATATGAGC-1	0	41	83	8344	9787
ATTTGTCTTGGGAGCT-1	0	40	84	8170	9887
CCTCGGACCGGGATAG-1	0	41	85	8344	9987
TAGGTGCTCGCCTAGC-1	0	40	86	8170	10088
CTTTAGGAACACTGTT-1	0	41	87	8344	10188
TCGGGCCGTCGTGGTA-1	0	40	88	8170	10288
AGTGCTTGCACGAATA-1	0	41	89	8344	10388
TGCAGTTTCCTCCCAT-1	0	40	90	8170	10488
TGAGAGATTTACCACG-1	0	41	91	8345	10588
GAAACAGATGACCACC-1	0	40	92	8170	10688
AGCAACATATCTTATT-1	0	41	93	8345	10789
CAAGTGTGGTTGCAAA-1	0	40	94	8170	10889
GCCTCATCTGGAAATA-1	0	41	95	8345	10989
AACCCTACTGTCAATA-1	0	40	96	8170	11089
ACGTATTACTCCGATC-1	0	41	97	8345	11189
TCTGGGAACCTTTGAA-1	0	40	98	8171	11289
GCTCGCTCATGTCCAA-1	0	41	99	8345	11389
GCGCAAGAGCGCGCTG-1	0	40	100	8171	11490
TTGACGCTCCATGAGC-1	0	41	101	8345	11590
TATAGATGGTCGCAGT-1	0	40	102	8171	11690
TTACATGCCACAACTA-1	0	41	103	8345	11790
ACATGGCGCCAAAGTA-1	1	40	104	8171	11890
TATGGTTAGTGGGAGA-1	0	41	105	8345	11990
CATGACTTCGCTGAAT-1	0	40	106	8171	12091
ACCACCAATGTAACAA-1	0	41	107	8345	12191
TCTTAGAGCTCCAATT-1	0	40	108	8171	12291
CCACGAATTTAACCTC-1	0	41	109	8345	12391
TTCTTGCTAGCATCTC-1	0	40	110	8171	12491
ACACCTTACTACTTGC-1	0	41	111	8345	12591
AGTCGGTTGCGTGAGA-1	0	40	112	8171	12691
ACCTACAGTATGTGGT-1	0	41	113	8345	12792
GAGGATAAACAGTGCT-1	0	40	114	8171	12892
TTCCGGTATCTGTGTC-1	0	41	115	8345	12992
GGAGGCCGAAGTCGTC-1	0	40	116	8171	13092
TTCGCTAGGAAGTTGT-1	0	41	117	8345	13192
TAAAGACAACCCTTTA-1	0	40	118	8171	13292
GTTGCGCTAACATTAC-1	0	41	119	8345	13392
GCTGAACTCTCCAGGG-1	0	40	120	8171	13493
AGCCCTGTCGCACCGT-1	0	41	121	8346	13593
AGCGCTAGAGCGATGT-1	0	40	122	8171	13693
TGCGCCGTTAATAACG-1	0	41	123	8346	13793
TGACAACGCATGTCGC-1	0	40	124	8171	13893
CGTCTTGAGTGTGACG-1	0	41	125	8346	13993
GATAGGATTAATTACA-1	0	40	126	8171	14093
GATACCGTGTCGGAGT-1	0	41	127	8346	14194
TGTGTCGAAGTCGAGG-1	0	42	0	8516	1475
GGATCAGAGCCATCAG-1	0	43	1	8690	1575
GTCCCAATCATCCCGC-1	0	42	2	8516	1675
TGCCACACTAGAGGAA-1	0	43	3	8690	1775
TGAATTTCACTTGCCT-1	0	42	4	8516	1875
CTCAGATTGTGATAAG-1	0	43	5	8690	1976
CGGACGTTACTTGAAG-1	1	42	6	8516	2076
CCGCCTTGCGATGTCG-1	1	43	7	8690	2176
CCAGTCAAATCTCTTA-1	1	42	8	8516	2276
AAACAGCTTTCAGAAG-1	1	43	9	8690	2376
TAGCTGATGTGAAGCG-1	1	42	10	8516	2476
CTTATGCGCTCAGGGC-1	1	43	11	8691	2576
TGGCTCTTGTCGCGTA-1	1	42	12	8516	2677
TTGTGAGGCATGACGC-1	1	43	13	8691	2777
CATAAGCTCTCCGTCT-1	1	42	14	8516	2877
CCTTCTCAGCGTTCCT-1	1	43	15	8691	2977
TGCAGCTACGTACTTC-1	1	42	16	8516	3077
CTCTACACTGGCGATT-1	1	43	17	8691	3177
TGCAGATCGTCCTAGG-1	1	42	18	8516	3277
TGCCAAAGTCAGACTT-1	1	43	19	8691	3378
ACAATAGTCGTACGTT-1	1	42	20	8517	3478
CATGCCAACTCGCAAA-1	1	43	21	8691	3578
TGCAGAACTATATCGT-1	1	42	22	8517	3678
TCGTGTCACGCTGACA-1	1	43	23	8691	3778
TGATCAGGGAACTGCT-1	1	42	24	8517	3878
CTTGCAACCGCCTCCT-1	1	43	25	8691	3978
AGCCCATACATGTAAG-1	1	42	26	8517	4079
ATCCAATGGAGGGTCC-1	1	43	27	8691	4179
AAACCGGGTAGGTACC-1	1	42	28	8517	4279
GCAACCACGGCCGCGT-1	1	43	29	8691	4379
CGCTTATTCCCGGTCG-1	1	42	30	8517	4479
TTACTCTGGTACGTAC-1	1	43	31	8691	4579
GTGGTTTCCGCCTTTC-1	1	42	32	8517	4680
ATAGGCGGCTATAGAA-1	1	43	33	8691	4780
GTGCCATCACACGGTG-1	1	42	34	8517	4880
CCCAACATACGTCGCG-1	1	43	35	8691	4980
CGGTGCAGATAGAACG-1	1	42	36	8517	5080
GGGCGGGTTCCCTACG-1	1	43	37	8691	5180
TGAGCCATACAGTCTC-1	1	42	38	8517	5280
CTCCGCCCACATGAGG-1	1	43	39	8691	5381
GTTGAACCGGTTCCAT-1	1	42	40	8517	5481
TTGACTACCATATGGT-1	1	43	41	8691	5581
ACCATCGTATATGGTA-1	1	42	42	8517	5681
TGCGTAAGAACCTGAT-1	1	43	43	8692	5781
AGAAGGTTGCCGAATT-1	1	42	44	8517	5881
AGGACGACCCATTAGA-1	1	43	45	8692	5981
GGTGCTGGTACACATT-1	1	42	46	8517	6082
GCGCTATGCCGAGGCA-1	1	43	47	8692	6182
ACCCGGTTACACTTCC-1	1	42	48	8517	6282
TAACTCATCCGCGCGG-1	1	43	49	8692	6382
CACAATGAGCTGCTAT-1	1	42	50	8518	6482
GTTACTTTGGGCCTAG-1	1	43	51	8692	6582
GGGCCCGTCTTAAACA-1	1	42	52	8518	6682
GAAATTGTCTCTATAA-1	1	43	53	8692	6783
GGCGCATGAATTGATG-1	1	42	54	8518	6883
CATATAGGTACAGTCA-1	1	43	55	8692	6983
TCAACGAGGAGACAAA-1	0	42	56	8518	7083
TTGCACAATTCAGAAA-1	0	43	57	8692	7183
CATCGGACGGGTTAAT-1	0	42	58	8518	7283
ATTAAACATGCGGACC-1	0	43	59	8692	7383
TATCTACCACAGCGGG-1	0	42	60	8518	7484
CGAGACCCTAGAGTGT-1	0	43	61	8692	7584
ACATCGATCGTTTACC-1	0	42	62	8518	7684
ATCGACCCAATACAGA-1	0	43	63	8692	7784
GAATCTGAACATTCTC-1	0	42	64	8518	7884
AGTTCCTATTTATGTT-1	0	43	65	8692	7984
CAGTCTGTATACTGGG-1	0	42	66	8518	8085
GGAGACGACACCTTTG-1	0	43	67	8692	8185
CCTAAATTAACGGTTC-1	0	42	68	8518	8285
GCTACGACTTATTGGG-1	1	43	69	8692	8385
CTGTGCAGGGTAGGTC-1	0	42	70	8518	8485
ACGCCGCTAGACGACC-1	1	43	71	8692	8585
ACTTGACTCCCTCTTT-1	0	42	72	8518	8685
CGCCTCCCTCCTCTAT-1	0	43	73	8693	8786
CTAGATTTACGACGGC-1	0	42	74	8518	8886
GATGCTGTATTTCATC-1	1	43	75	8693	8986
TGCGTTTGTTGACACT-1	0	42	76	8518	9086
CGTGCCCTCCCGAAGA-1	0	43	77	8693	9186
ACTCTCTGACTTAGGT-1	0	42	78	8518	9286
CTGGGTAGGCAGTTAA-1	0	43	79	8693	9386
GTTTGGCCCAAGTTAT-1	0	42	80	8518	9487
GAATGTGGTCCGGATT-1	0	43	81	8693	9587
CCCAGTTAAGGCGCCG-1	0	42	82	8519	9687
CGGTACTAGAATCAAA-1	0	43	83	8693	9787
GCTTAATGTAACTAAC-1	0	42	84	8519	9887
AGGACAGTCGAATCCC-1	0	43	85	8693	9987
GACAGCCAGACCTGAC-1	0	42	86	8519	10087
GGCGAAATCTAACTTG-1	1	43	87	8693	10188
CTGGTAACACATAGAA-1	1	42	88	8519	10288
TAGCCATTTCAAAGTC-1	1	43	89	8693	10388
GGGATTTACCGCACCT-1	1	42	90	8519	10488
ATGCCATTTGCGACCA-1	1	43	91	8693	10588
GAATAGACGCGACCCA-1	1	42	92	8519	10688
TGTATGGCGCAGACAG-1	1	43	93	8693	10788
GGATGAAGATCGCTGA-1	1	42	94	8519	10889
CGACAATTTGATCTAA-1	1	43	95	8693	10989
AAAGTTGACTCCCGTA-1	0	42	96	8519	11089
CGCGGCTCAACTTGAA-1	0	43	97	8693	11189
CACGCGGAACTGTTGC-1	0	42	98	8519	11289
TCTTAGAGTGAACTCT-1	0	43	99	8693	11389
AGTCCATTGGCTGATG-1	0	42	100	8519	11490
TTAAGATAGGATTGAC-1	0	43	101	8693	11590
ACATCCTGGTAACTGT-1	1	42	102	8519	11690
CACCTTGGCGCCTTTG-1	0	43	103	8693	11790
GCTAGACCGTCTACTG-1	0	42	104	8519	11890
CGGCCCAGGTATATCC-1	0	43	105	8694	11990
GTCCATTACTGCTACG-1	0	42	106	8519	12090
GGGTTTAGGATAGGAT-1	0	43	107	8694	12191
TAATTAGGACATCCGT-1	0	42	108	8519	12291
GCTCCCAGTCGGTCCA-1	0	43	109	8694	12391
ATTCGTGCTATCTCTT-1	0	42	110	8519	12491
GTTAACTATGTTGTCA-1	0	43	111	8694	12591
GCTCCGCTCGCTTCAG-1	0	42	112	8519	12691
GCAACGGCTAGTTATG-1	0	43	113	8694	12791
AATCGCGCAGAGGACT-1	0	42	114	8520	12892
AGGTTACACCATGCCG-1	0	43	115	8694	12992
CGAGATTTCGCTCGGG-1	0	42	116	8520	13092
CGATAATACTCAGGTT-1	0	43	117	8694	13192
AAGGCAGGCTGTCTCC-1	0	42	118	8520	13292
GTAAGTCCACACTCTA-1	0	43	119	8694	13392
ATGAGGGCAGCGGCTA-1	0	42	120	8520	13492
GCCGCACTCCGTTTCA-1	0	43	121	8694	13593
GAGCACGGCGCCTCTT-1	0	42	122	8520	13693
ACAATTTGGCCATATT-1	0	43	123	8694	13793
CTGGTTCGCGAGCTAC-1	0	42	124	8520	13893
GACGGTCCTAGGGTGT-1	0	43	125	8694	13993
ACTCGCGATCTGACGC-1	0	42	126	8520	14093
GTGTACGAACCGTTCC-1	0	43	127	8694	14193
CTTTGACGTCGCTTCT-1	0	44	0	8864	1475
CGTTATCATACTTCCA-1	0	45	1	9039	1575
GCTATGCCAGCTTATG-1	0	44	2	8864	1675
CAGTCGGCCTAGATAT-1	0	45	3	9039	1775
CCCGTGAGGGCGGTGA-1	0	44	4	8865	1875
TCTCGTGTTACGAGGA-1	0	45	5	9039	1975
ACGTCTCGTTCCGGGA-1	1	44	6	8865	2076
CGAGAGCGCGTAGATA-1	1	45	7	9039	2176
GACAGATTTCTGGCTC-1	1	44	8	8865	2276
GGGCCTAAATGGGCTA-1	1	45	9	9039	2376
ACTTGTAGTCCCTTCA-1	1	44	10	8865	2476
CCCGAAGTTTCGCGAA-1	1	45	11	9039	2576
ACCATCCGCCAACTAG-1	1	44	12	8865	2676
TGCGAATATGGGATTT-1	1	45	13	9039	2777
TACATCCCTATCCCTG-1	1	44	14	8865	2877
GTGGGAAGACTGAATC-1	1	45	15	9039	2977
TCAACATCGACCGAGA-1	1	44	16	8865	3077
CTATGTGAGTCACGGC-1	1	45	17	9039	3177
CCGAACACTGGGCCTC-1	1	44	18	8865	3277
AAACTTGCAAACGTAT-1	1	45	19	9039	3377
AGGGCGAGCAGCTGAT-1	1	44	20	8865	3478
AACACGAGACGCGGCC-1	1	45	21	9039	3578
TGACGAATATTTCCCT-1	1	44	22	8865	3678
TCGGAGAGTATCGGGA-1	1	45	23	9039	3778
CAAATCTCTCACAAGG-1	1	44	24	8865	3878
AGGCCCTAGAACGCCA-1	1	45	25	9039	3978
TAGAGATCATGCAACT-1	1	44	26	8865	4079
TTGTTTCCATACAACT-1	1	45	27	9040	4179
GAGAGGTGCATTCTGG-1	1	44	28	8865	4279
GTGGACCAACCCGATT-1	1	45	29	9040	4379
CTGGGCCTGCTATATC-1	1	44	30	8865	4479
CATAGTCCACAAGAAC-1	1	45	31	9040	4579
TTGACATGAACGTGGA-1	1	44	32	8865	4679
GGTTACCACCCTCGGG-1	1	45	33	9040	4780
TACCGGTCGTTTCCAT-1	1	44	34	8866	4880
CGAGTACTAAAGAGGA-1	1	45	35	9040	4980
GCAAGAATTCCTTGGC-1	1	44	36	8866	5080
TCGCCGAAGTTGCGTC-1	1	45	37	9040	5180
TTGAGAGTACTGCTAA-1	1	44	38	8866	5280
GCCACAATTTAAGGAC-1	1	45	39	9040	5380
ATATTCAGTTAAACCT-1	1	44	40	8866	5481
TGAGTGCCTCTTAAAT-1	1	45	41	9040	5581
ATCAGACGGCACGCCG-1	1	44	42	8866	5681
GTGCGAAATCGAACAC-1	1	45	43	9040	5781
GTGCCGCTTCAAAGGT-1	1	44	44	8866	5881
GATACGATGGGAGTCA-1	1	45	45	9040	5981
GACACTGAGTTCAGTG-1	1	44	46	8866	6081
ATCCTGCGTGGAATGG-1	1	45	47	9040	6182
ATCCTACCTAAGCTCT-1	1	44	48	8866	6282
AGTGATATGAGTAGTT-1	1	45	49	9040	6382
ATGATGCAATGGTACA-1	1	44	50	8866	6482
GAAACCGAATTACCTT-1	1	45	51	9040	6582
AGTGACCTACTTTACG-1	1	44	52	8866	6682
CAAATGTCCTTCCGTG-1	1	45	53	9040	6782
TTACTGGGATATTTCA-1	1	44	54	8866	6883
CTTGCCCAGGCTCTAC-1	1	45	55	9040	6983
AAATCGTGTACCACAA-1	0	44	56	8866	7083
GTGATCATAGATCTGC-1	0	45	57	9041	7183
TGGCAGATTACGATCA-1	0	44	58	8866	7283
TCACCCTCTTAAGATT-1	1	45	59	9041	7383
CAGGATATATCGTTGT-1	1	44	60	8866	7484
CCTGACCACCGATGGT-1	1	45	61	9041	7584
CTAAAGGGAAATAGGA-1	1	44	62	8866	7684
CCGCTATCAGCACCAG-1	1	45	63	9041	7784
CTTTAGTGCTATTATT-1	1	44	64	8866	7884
CGGGAATTTATGTAAA-1	1	45	65	9041	7984
TACGACTGCCTCTTAG-1	1	44	66	8867	8084
AAACTGCTGGCTCCAA-1	1	45	67	9041	8185
GTACGTTTGCCCGTCA-1	1	44	68	8867	8285
GGCAAGGCGAAATAGC-1	1	45	69	9041	8385
GATCTTGGAGGGCATA-1	1	44	70	8867	8485
AGCGTGGTATTCTACT-1	1	45	71	9041	8585
CTAAGGGAATGATTGG-1	1	44	72	8867	8685
CATGGTAAGTAGCGTT-1	1	45	73	9041	8785
CGTTGAGCGACCGTCG-1	1	44	74	8867	8886
TGCCCGTACCGTTAAA-1	1	45	75	9041	8986
ACAAGGGCAGGCTCTG-1	1	44	76	8867	9086
GAGATCTTCCATGACA-1	1	45	77	9041	9186
AATGACGTAGGATGTC-1	1	44	78	8867	9286
GTGGTGGCCAAGTGAA-1	1	45	79	9041	9386
TCCCGTGTGCAATTTG-1	0	44	80	8867	9487
ACATCGTATGCAATGG-1	1	45	81	9041	9587
GCGAAACTTAACTGGA-1	0	44	82	8867	9687
AATTGAACGCTCTGGT-1	1	45	83	9041	9787
ACAAATGGTAGTGTTT-1	1	44	84	8867	9887
ATGGTCGCGTGGTTTC-1	1	45	85	9041	9987
TGTTATTGTATGTGGC-1	1	44	86	8867	10087
TTCCGGTTACCCACTT-1	1	45	87	9041	10187
GAGTGTGCGGTACCCA-1	1	44	88	8867	10288
CAAGATATTATAACGT-1	1	45	89	9042	10388
ACACACCAGGACCAGT-1	1	44	90	8867	10488
ATGGGCCTCGGCCTCT-1	1	45	91	9042	10588
AAGGTGATAAACCAGC-1	1	44	92	8867	10688
TCTTACTTATGCCTCT-1	1	45	93	9042	10788
AAAGTGTGATTTATCT-1	1	44	94	8867	10889
TGCTCCACAGTTCTTA-1	1	45	95	9042	10989
CTGGCTGATTCATCCT-1	1	44	96	8867	11089
TAAGGCTGAATCCCTC-1	1	45	97	9042	11189
TCTAGTGATATCGTGG-1	1	44	98	8868	11289
TCGAAGAACCGAGCAC-1	1	45	99	9042	11389
GACAAACATATGCAGG-1	1	44	100	8868	11489
AAGTCAATTGTCGTCA-1	1	45	101	9042	11590
AGTGAACAAACTTCTC-1	1	44	102	8868	11690
CATGATGGAAGTTAGC-1	1	45	103	9042	11790
AAGTGCCTTGACTGTA-1	1	44	104	8868	11890
ATCGCCAGTCAACATT-1	1	45	105	9042	11990
ACCGCGGTGGAAGTCG-1	1	44	106	8868	12090
TCTTCTATAACCCGCC-1	1	45	107	9042	12190
CACATTTCTTGTCAGA-1	1	44	108	8868	12291
TAGCGTCCCTCGATTG-1	1	45	109	9042	12391
GTTCGGATCGGGAACA-1	0	44	110	8868	12491
CAAACTCGCGACGCCG-1	1	45	111	9042	12591
GTCTTGTAGCTATTCA-1	0	44	112	8868	12691
TCTCGACGTATCGCCG-1	0	45	113	9042	12791
TTGCCAAGCAGAACCC-1	0	44	114	8868	12892
AAACCCGAACGAAATC-1	0	45	115	9042	12992
TTGAGCAGCCCACGGT-1	0	44	116	8868	13092
CGCCTTTAGCATGCTC-1	0	45	117	9042	13192
TGTGGCTCCCACCAAC-1	0	44	118	8868	13292
CCGCCGTTGAGGATAA-1	0	45	119	9042	13392
CAATACGAGAGTCTGA-1	0	44	120	8868	13492
CATCTAGTGAAGGGAA-1	0	45	121	9043	13592
GGTGGAGGTTGATACG-1	0	44	122	8868	13693
CCGCACACGAACGTGT-1	0	45	123	9043	13793
AGAACCCAGCGTGACA-1	0	44	124	8868	13893
GCGCTCGATCACCTGT-1	0	45	125	9043	13993
ATCATGGACTACCGAC-1	0	44	126	8868	14093
TACGCCGCCTCAGAAG-1	0	45	127	9043	14193
CGACCTACTAGACAAT-1	0	46	0	9213	1475
GAGTCTTGTAAAGGAC-1	0	47	1	9387	1575
AATATCCTAGCAAACT-1	0	46	2	9213	1675
CCCTAGGCAACAAGAG-1	0	47	3	9387	1775
ACAAAGAAGGTAGGCC-1	0	46	4	9213	1875
CCCTGGCTGTTCCTTC-1	1	47	5	9387	1975
TCGCCGCACCGCGTGA-1	1	46	6	9213	2075
TATAGCGCACGTTATC-1	1	47	7	9387	2176
TTATCTGACATTAGGA-1	1	46	8	9213	2276
AGTGGTGTTACCCGTG-1	1	47	9	9387	2376
GCCAAGAATACTTCTG-1	1	46	10	9213	2476
CCGGCGTGAGACTCTG-1	1	47	11	9388	2576
TTCCCGGCGCCAATAG-1	1	46	12	9213	2676
AAACAGGGTCTATATT-1	1	47	13	9388	2776
ACAGTAATACAACTTG-1	1	46	14	9213	2877
CGAACGGCCGGACAAC-1	1	47	15	9388	2977
GCAACACACTAGAACT-1	1	46	16	9213	3077
ACTCCCATTCCTAAAG-1	1	47	17	9388	3177
ACCTGCGTGTCATGTT-1	1	46	18	9214	3277
TACTTTCCGCACGCCA-1	1	47	19	9388	3377
AGGTCAGGTGAGAGTG-1	1	46	20	9214	3478
TCCTCCTAAGACATTC-1	1	47	21	9388	3578
ATGTGAAAGCCTAATG-1	1	46	22	9214	3678
AGTCGGCTCAACTTTA-1	1	47	23	9388	3778
CGATCTGTTGGAGGAC-1	1	46	24	9214	3878
ACGGGAGTGTCGGCCC-1	1	47	25	9388	3978
TTAACTTCAGGTAGGA-1	1	46	26	9214	4078
CCACGGAGCCATAAGA-1	1	47	27	9388	4179
CTTCTATGTTGAAGTA-1	1	46	28	9214	4279
CACCGTTGCGCGATAT-1	1	47	29	9388	4379
TCTAGCAATCTCCGCC-1	1	46	30	9214	4479
AGTTTGGCCAGACCTA-1	1	47	31	9388	4579
TTGTAAGGACCTAAGT-1	1	46	32	9214	4679
AAATTTGCGGGTGTGG-1	1	47	33	9388	4779
AAGTTCGGCCAACAGG-1	1	46	34	9214	4880
CCGCTTACCTCACTCT-1	1	47	35	9388	4980
ATCACGTGCTAATTAA-1	1	46	36	9214	5080
GGTGAAGTACAGGGAT-1	1	47	37	9388	5180
GCTGTATTACTGGCCC-1	1	46	38	9214	5280
AACGGCCATCTCCGGT-1	1	47	39	9388	5380
TAAGTAACATCTTGAC-1	1	46	40	9214	5481
TTCTTGAGCCGCGCTA-1	1	47	41	9389	5581
AGTGCGTAGCTCGTAA-1	1	46	42	9214	5681
GGGATGGTCGTAACCG-1	1	47	43	9389	5781
GTCTGGGCGGTCGAGA-1	1	46	44	9214	5881
CGGAACGTAAACATAG-1	1	47	45	9389	5981
TGCGACACCCTAGTGC-1	1	46	46	9214	6081
CAAACGAGTATCGCAG-1	1	47	47	9389	6181
TCAGTAGGGACTATAA-1	1	46	48	9214	6282
GCGGTTCCCTATCATG-1	1	47	49	9389	6382
GTGACTTCAGTAGTGC-1	1	46	50	9215	6482
CGTCACGTCCATTGGT-1	1	47	51	9389	6582
ATAAGTTACCGCGACG-1	1	46	52	9215	6682
CTGAATCCGAGACCTC-1	1	47	53	9389	6782
TACGACGCTTGCTGCG-1	1	46	54	9215	6883
GAATTCACCCGGGTGT-1	0	47	55	9389	6983
GGGTGACACCTTAACT-1	0	46	56	9215	7083
TGAGTAAATTAGCGTA-1	0	47	57	9389	7183
GAGTCCGCTTACCGGA-1	1	46	58	9215	7283
GGCGCGTTCGAGTTTA-1	1	47	59	9389	7383
ATTCATATACTGTCCA-1	1	46	60	9215	7483
ATAAACGGACCCGTAA-1	1	47	61	9389	7584
GTCGTACCATCTCGGG-1	1	46	62	9215	7684
ATAATAGCTGTTGAAT-1	1	47	63	9389	7784
TTCCGCGTGAGGCGAT-1	1	46	64	9215	7884
TACCGGCTCACTGCCC-1	1	47	65	9389	7984
GTATCTTTCATAACCA-1	1	46	66	9215	8084
GTTACCTACAACTTGC-1	1	47	67	9389	8184
TGACTATAATCCTTTC-1	1	46	68	9215	8285
AAATACCTATAAGCAT-1	1	47	69	9389	8385
TTATTAGAGCGTGTTC-1	1	46	70	9215	8485
ATGTGGACATCTTGAT-1	1	47	71	9389	8585
GTACGCTTCATTGCAC-1	1	46	72	9215	8685
CACATATTAGCAGGAT-1	1	47	73	9390	8785
CAAGAGGGCGGAGTAC-1	1	46	74	9215	8886
TCGCAAAGATGCATTT-1	1	47	75	9390	8986
GTCGTTATTCGCTTAT-1	1	46	76	9215	9086
TCGTGTACTATGGATG-1	1	47	77	9390	9186
GCGGAGAGGGAGAACG-1	1	46	78	9215	9286
TCACAGGGAATCGCAA-1	1	47	79	9390	9386
GACTGCACCAGCCCAG-1	1	46	80	9215	9486
TCCGCTGTCATCCCGG-1	1	47	81	9390	9586
AGATACTCAAGATCGA-1	1	46	82	9216	9687
ACTGAATGGCGAAAGT-1	1	47	83	9390	9787
TCCTACATCCACGGCC-1	1	46	84	9216	9887
TTCAGCCCTGGTCCAC-1	1	47	85	9390	9987
TTAGAGTTTAGAAGGA-1	1	46	86	9216	10087
GGTTAGCTATATGTCT-1	1	47	87	9390	10187
CTGGTTTCGAGCAAGA-1	1	46	88	9216	10288
TGGGCCCATACTAATT-1	1	47	89	9390	10388
ACTTATTTATGTGCCA-1	1	46	90	9216	10488
TTAGTTATTCGTGGCA-1	1	47	91	9390	10588
AACCGCTAAGGGATGC-1	1	46	92	9216	10688
ATACGTCCACTCCTGT-1	1	47	93	9390	10788
CGACACGCTCCGACAG-1	1	46	94	9216	10888
TCTGAACTCGTACCCG-1	1	47	95	9390	10989
AGGATATAGGGATTTA-1	1	46	96	9216	11089
GTGATCACTAACGCCT-1	1	47	97	9390	11189
ACCGGGCCTTTGTTGA-1	1	46	98	9216	11289
TTGACAGGAGCTCCCG-1	1	47	99	9390	11389
CTCTTCTATTGACTGG-1	1	46	100	9216	11489
CGTGGCCGAATATCTA-1	1	47	101	9390	11589
GGTTTAGCCTTTCTTG-1	1	46	102	9216	11690
TCAAGGTTACTACACC-1	1	47	103	9390	11790
TTGACTATTGTCCGGC-1	1	46	104	9216	11890
CGGGAATATAGTATAC-1	1	47	105	9391	11990
GCAACAGCAGTATGCG-1	1	46	106	9216	12090
ATCAAACACTGTTCCA-1	1	47	107	9391	12190
TGGGCAATAGTTGGGT-1	1	46	108	9216	12291
TGAATGTCAGCCGGCC-1	1	47	109	9391	12391
CGGCTCTAAAGCTGCA-1	1	46	110	9216	12491
GGACACAAGTTTACAC-1	1	47	111	9391	12591
CCGAGAAGTCGCATAA-1	0	46	112	9217	12691
AACTACCCGTTTGTCA-1	0	47	113	9391	12791
GCACAAACGAGGCGTG-1	0	46	114	9217	12891
CACACAGCTTGCGCTC-1	0	47	115	9391	12991
GTGCTTACATCAGCGC-1	0	46	116	9217	13092
GCAAACGTCGCCAGGT-1	0	47	117	9391	13192
GAATAGCATTTAGGGT-1	0	46	118	9217	13292
TACTGTTTCTCTGGTA-1	0	47	119	9391	13392
TCCTATCATAGGTAAC-1	0	46	120	9217	13492
TTCGGTGGAGACGCCC-1	0	47	121	9391	13592
TGTTGCCGTCGTCCCA-1	0	46	122	9217	13693
CCAACTTGATAGATCC-1	0	47	123	9391	13793
CAAAGGTCATCTGAAA-1	0	46	124	9217	13893
CTAGCTTAATGGTCCC-1	0	47	125	9391	13993
AGGCCACATTGGTTAC-1	0	46	126	9217	14093
TTAGGATGGGAGGGTA-1	0	47	127	9391	14193
TATGACCTTGCGCTGG-1	0	48	0	9561	1475
ATATACATGTATGGTA-1	0	49	1	9736	1575
TGTGTGACCATGAATC-1	0	48	2	9562	1675
CCCACTCCACGGTATC-1	0	49	3	9736	1775
GGGCAGACGTCACTGC-1	0	48	4	9562	1875
TCAAAGAGCTATCTGT-1	1	49	5	9736	1975
AGATGCATCCTGTGTC-1	1	48	6	9562	2075
GTGAAGTCACGACTCG-1	1	49	7	9736	2175
TGATTCAGGTCCCGCG-1	1	48	8	9562	2276
CGCCACAGGTCGCGAT-1	1	49	9	9736	2376
TTGAATCGTTGTATAA-1	1	48	10	9562	2476
TGGCCAATTTGGTACT-1	1	49	11	9736	2576
CGACCCTTAACGCCGG-1	1	48	12	9562	2676
TCGGCGTACTGCACAA-1	1	49	13	9736	2776
GAGTAAGGCCACGGGA-1	1	48	14	9562	2877
ATCAGCTCGTCCACTA-1	1	49	15	9736	2977
AGGATCACGCGATCTG-1	1	48	16	9562	3077
AAATGGCCCGTGCCCT-1	1	49	17	9736	3177
CAGTACCAGTTTACGT-1	1	48	18	9562	3277
GGTCGTAAGCTCGCAC-1	1	49	19	9736	3377
CGTTCATGGTGCGCGT-1	1	48	20	9562	3477
GACTACAAAGCGGTGG-1	1	49	21	9736	3578
CAGCTGGCGTAACCGT-1	1	48	22	9562	3678
ACTCGTAACCCGTCCT-1	1	49	23	9736	3778
CATATGTCAGGCTACG-1	1	48	24	9562	3878
GCCCGACTTCTTCCCG-1	1	49	25	9737	3978
CTGGCATCCGAATGAG-1	1	48	26	9562	4078
AAGTGCGTTAGAATCT-1	1	49	27	9737	4178
AGAAGTGATTCGTGAT-1	1	48	28	9562	4279
TACCTTAAGATTTCCC-1	1	49	29	9737	4379
AATGACAGCAATGTCT-1	1	48	30	9562	4479
TCAACGCAGGAAATAA-1	1	49	31	9737	4579
TATTCCTCCGCCCACT-1	1	48	32	9562	4679
ATCAAACGAAGGTTTG-1	1	49	33	9737	4779
TTGATTAGCTGTTTCT-1	1	48	34	9563	4880
CTGCTGAGGCCACGAA-1	1	49	35	9737	4980
CCGTGTTAAATTCCAT-1	1	48	36	9563	5080
CACGTCGGCAACCTCT-1	1	49	37	9737	5180
GTATTCTGAGAAACGA-1	1	48	38	9563	5280
CGGTGCGCGTTGGTCC-1	1	49	39	9737	5380
GTGATTCGCCGCTCAA-1	1	48	40	9563	5480
GCCCGCGCGTAAACGG-1	1	49	41	9737	5580
AACGTACTGTGGGTAC-1	1	48	42	9563	5681
GAGTATGCCCGCCTTG-1	1	49	43	9737	5781
TGATTCTGTCGCCGGT-1	1	48	44	9563	5881
GGGCGGCAAATGAATT-1	1	49	45	9737	5981
TTCCAATCTGGCTATC-1	1	48	46	9563	6081
GGAACCGTGTAAATTG-1	1	49	47	9737	6181
TTGGTCACACTCGTAA-1	1	48	48	9563	6282
CGAACCCGCATGCGTC-1	1	49	49	9737	6382
GGGCGTCACCACGTAA-1	1	48	50	9563	6482
TACCAGAAGTAGGTTC-1	1	49	51	9737	6582
TTGGATATCGTCTACG-1	1	48	52	9563	6682
TAGATATGGACTGGAA-1	1	49	53	9737	6782
GCGACGATAGTTGTAC-1	1	48	54	9563	6882
CTGGATTTACACTTGA-1	0	49	55	9737	6983
GTTATATTATCTCCCT-1	0	48	56	9563	7083
TATTCCACTCAGCTCG-1	1	49	57	9738	7183
CTGTTACCCAATCTAG-1	1	48	58	9563	7283
ACGCGAAGTCAGACGA-1	1	49	59	9738	7383
GATAGGTAACGTTGAC-1	1	48	60	9563	7483
TGTTCGTATTGCGGTG-1	1	49	61	9738	7583
GGTCAGTGGGTCCCAC-1	1	48	62	9563	7684
AATTCTAGAGTTAGGC-1	1	49	63	9738	7784
GTTTACGTTCCATCTG-1	1	48	64	9563	7884
AGACCCACCGCTGATC-1	1	49	65	9738	7984
TCTAGCATGCCCAGAA-1	1	48	66	9564	8084
CCCGCAGCGCGAACTA-1	1	49	67	9738	8184
CTCTATTTGGCTGCAG-1	1	48	68	9564	8285
TTCTGCCGCGCCTAGA-1	1	49	69	9738	8385
ACTCCCTAGAATAGTA-1	1	48	70	9564	8485
CCGAACCTTCCCGGCC-1	1	49	71	9738	8585
TCAGACGCTATAGAAG-1	1	48	72	9564	8685
CAGGCGCCATGCTAGG-1	1	49	73	9738	8785
CACTCGAGCTGAACAA-1	1	48	74	9564	8885
ACAAGGAAATCCGCCC-1	1	49	75	9738	8985
ACCACGTGCAGCTATA-1	1	48	76	9564	9086
ACGGCGACGATGGGAA-1	1	49	77	9738	9186
TTACTAAAGGACTTTA-1	1	48	78	9564	9286
GGCTGAAATAGCAAAG-1	1	49	79	9738	9386
TTAGACGAGTCACCTC-1	1	48	80	9564	9486
GTAGTCGCGGGAATCA-1	1	49	81	9738	9586
GCAAACCCTACATTAT-1	1	48	82	9564	9687
GTTAAAGTAGGACTGG-1	1	49	83	9738	9787
ACCCTCCCTTGCTATT-1	1	48	84	9564	9887
CATGTCTCATTTATGG-1	1	49	85	9738	9987
AATAGAATCTGTTTCA-1	1	48	86	9564	10087
TCTCATGAGATAGGGT-1	1	49	87	9738	10187
ATGACTATGCGACATT-1	1	48	88	9564	10287
CCTAACCCAAACAAGT-1	1	49	89	9739	10388
AGTCAAGATGACACTT-1	1	48	90	9564	10488
CGGGAGCTTCAGTGTA-1	1	49	91	9739	10588
CCACAGTACCCATCCT-1	1	48	92	9564	10688
GAGCGCGCACGAGTAG-1	1	49	93	9739	10788
ACCAGTGCGGGAGACG-1	1	48	94	9564	10888
TCCTTACGACGGTCCG-1	1	49	95	9739	10988
TAGTCGATCACGGGTT-1	1	48	96	9565	11089
AGACGAAGTGCCGGTC-1	1	49	97	9739	11189
CGCTGGTGACTACCCT-1	1	48	98	9565	11289
AGGCATTGTCGTAGGG-1	1	49	99	9739	11389
TGGTAGAATATATGGG-1	1	48	100	9565	11489
TTCTTATCCGCTGGGT-1	1	49	101	9739	11589
AGTTTGGCACGGGTTG-1	1	48	102	9565	11690
GCATCGGCCGTGTAGG-1	1	49	103	9739	11790
ATGCGAGTCCCACCAC-1	1	48	104	9565	11890
TCGGCGAACCCAAACC-1	1	49	105	9739	11990
AGAGTAAACTTCACTA-1	1	48	106	9565	12090
AAGCCGAAGCGGTTTA-1	1	49	107	9739	12190
CCCGAGTTTCTCCGTA-1	1	48	108	9565	12290
AATATCGAATCAATGC-1	1	49	109	9739	12390
GCGCCTCCCACTCCGA-1	1	48	110	9565	12491
CGTTAAACTAGTTAGG-1	1	49	111	9739	12591
TGAGTTAAAGACATTC-1	0	48	112	9565	12691
AACAGGTAGTATGGAT-1	0	49	113	9739	12791
GAACGCGGGTCACACG-1	0	48	114	9565	12891
TGTTTGAGATCGTCAG-1	0	49	115	9739	12991
ATCTCGTGAGCGAAAC-1	0	48	116	9565	13092
CTGAGAAAGTTCGGCG-1	0	49	117	9739	13192
ATTACCACACTGCCTG-1	0	48	118	9565	13292
CTGCTGTCTAACGAGC-1	0	49	119	9739	13392
CGTGGAAGCCTCGTAC-1	0	48	120	9565	13492
GGACTCACAAATTAGG-1	0	49	121	9740	13592
CTTTGCTGTCATGGAT-1	0	48	122	9565	13692
GGTGTTGGGCGTCTTA-1	0	49	123	9740	13793
TACCATGTATTGATTT-1	0	48	124	9565	13893
GGTCTCCAAGTAGTGC-1	0	49	125	9740	13993
ATCCTTCTGAAAGAAC-1	0	48	126	9565	14093
CCGGAAGTTATCAGTC-1	0	49	127	9740	14193
TTAGAGGGATATACAG-1	0	50	0	9910	1474
TTGTACACCTCGAACA-1	0	51	1	10084	1574
GTGGGTACTGAGCGTA-1	0	50	2	9910	1675
CTTAAGCAGCGAGCCG-1	0	51	3	10084	1775
GCATTGACTTGCGGAA-1	1	50	4	9910	1875
CCATAACCTGTGCAGT-1	1	51	5	10084	1975
GGGCTACTATTTCGTG-1	1	50	6	9910	2075
GGCGAGCGAAACGGCA-1	1	51	7	10084	2175
GGAGACCATCTACATA-1	1	50	8	9910	2276
AGACCAAACCACACCT-1	1	51	9	10085	2376
CGACGCATCCGTACCT-1	1	50	10	9910	2476
CCTAGGTAAAGGTAGC-1	1	51	11	10085	2576
AGCGGCGGTTAGCGGT-1	1	50	12	9910	2676
CTGGACGCAGTCCGGC-1	1	51	13	10085	2776
AGCCTAATACCCACGT-1	1	50	14	9910	2876
AATCTGGCTTTCTAGT-1	1	51	15	10085	2977
CACCCTTGGTGAGACC-1	1	50	16	9910	3077
GGATCTTGACTCAACC-1	1	51	17	10085	3177
ACGAGGATACCACTCT-1	1	50	18	9911	3277
GAGTTGATGGCAATTT-1	1	51	19	10085	3377
GTGGCAAACAGCGGCA-1	1	50	20	9911	3477
GATGTAACGAACCACC-1	1	51	21	10085	3577
AGCCGTGGCTAAATGT-1	1	50	22	9911	3678
CTCCCTCCTTTCGATC-1	1	51	23	10085	3778
TTGGAAGAATACAGTC-1	1	50	24	9911	3878
AGTTAAGTCAACCGCT-1	1	51	25	10085	3978
CTCATGGTAATTTGCG-1	1	50	26	9911	4078
AAAGTAGCATTGCTCA-1	1	51	27	10085	4178
TTGTGGTAGGAGGGAT-1	1	50	28	9911	4279
AGTCGTGGGCATTACG-1	1	51	29	10085	4379
ACCTAAGTACCTTTCA-1	1	50	30	9911	4479
GTAGAGGGAGACAAGT-1	1	51	31	10085	4579
GATCCTCGACACTGGC-1	1	50	32	9911	4679
CCTACATTCACAGACG-1	1	51	33	10085	4779
TTGACCGTGTTAATGA-1	1	50	34	9911	4879
TCTGTTACCCAGCATA-1	1	51	35	10085	4979
CTAACTGGTCCGGTTC-1	1	50	36	9911	5080
AGCGACAGGAACGGTC-1	1	51	37	10085	5180
TAATAGAACAGAGTTA-1	1	50	38	9911	5280
ACAGGTGGAGGTGAGG-1	1	51	39	10085	5380
TGCGAGAATATTACCC-1	1	50	40	9911	5480
TTGCGTCGGCCAACCG-1	1	51	41	10086	5580
AGGCTTCCCGAAGAAG-1	1	50	42	9911	5681
GCGGACCGCGTTGTGG-1	1	51	43	10086	5781
GTAATCTGATTCTTCG-1	1	50	44	9911	5881
CCGCGGAATGCGTCAC-1	1	51	45	10086	5981
TTCCACACAGATTTGA-1	1	50	46	9911	6081
CTTCTATTAATGCTAG-1	1	51	47	10086	6181
CATTTGAGTGGTACGT-1	1	50	48	9911	6281
TCACAGCAAACTCGAA-1	1	51	49	10086	6382
CAGACGAACCTGATAC-1	1	50	50	9912	6482
TAGCTAGAAGGCATGA-1	1	51	51	10086	6582
ATCCAGAGCAACAACC-1	1	50	52	9912	6682
TCCGGTTCGTCCGGTC-1	1	51	53	10086	6782
CGCGCATGTTTGATTG-1	0	50	54	9912	6882
TGGCGATCAAGTTATG-1	0	51	55	10086	6982
CCCTTTGACAGGTCTT-1	0	50	56	9912	7083
CAGAGACGGTCACCCA-1	0	51	57	10086	7183
TAGCTCGCCTGATAAC-1	1	50	58	9912	7283
TTGTGTTTCCCGAAAG-1	1	51	59	10086	7383
TATACACAGACGCCTT-1	1	50	60	9912	7483
ACATTAGTTTATATCC-1	1	51	61	10086	7583
CCATCGCAGTTAAACT-1	1	50	62	9912	7684
AATTAGCGCTGCAGCG-1	1	51	63	10086	7784
TCCGCTTATCCCATTA-1	1	50	64	9912	7884
GTTTGGGCTTGTGAGC-1	1	51	65	10086	7984
CTTGTCAACATTCGAG-1	1	50	66	9912	8084
GGACCAACAGGATAAC-1	1	51	67	10086	8184
AAGCTAGATCGAGTAA-1	1	50	68	9912	8284
TACCGTGCCTCGGACC-1	1	51	69	10086	8384
GTAGCCAAACATGGGA-1	1	50	70	9912	8485
TGCCAGTACGTGGAGA-1	1	51	71	10086	8585
ATAAGGTGGAGAACAT-1	1	50	72	9912	8685
CTTTAATATTGGTCGA-1	1	51	73	10087	8785
TGGTTCAACGGGTAAT-1	1	50	74	9912	8885
GCTGCTACTGCGTAGC-1	1	51	75	10087	8985
CTGCACAACTACATAT-1	1	50	76	9912	9086
ATATTCCACATAGTGA-1	1	51	77	10087	9186
TGGCAAACTAAATTAC-1	1	50	78	9912	9286
ACCGCAATAACTGCCT-1	1	51	79	10087	9386
TCGCACCAGGAGGCAG-1	1	50	80	9913	9486
ACTTCAGGCTGATCCC-1	1	51	81	10087	9586
ACAAATCGCACCGAAT-1	1	50	82	9913	9686
TCTGATGTATTCTGTC-1	1	51	83	10087	9787
CTTTACCGAATAGTAG-1	1	50	84	9913	9887
GCAGATCCATAAGACT-1	1	51	85	10087	9987
TTCCTCGGACTAACCA-1	1	50	86	9913	10087
TTATCCGGGATCTATA-1	1	51	87	10087	10187
CTGGAAGACACGGTGG-1	1	50	88	9913	10287
GTTCGTCTAAAGAACT-1	1	51	89	10087	10387
GTCTATTGGTTCCGGT-1	1	50	90	9913	10488
CTAGGCGCCCTATCAG-1	1	51	91	10087	10588
AACGGACGTACGTATA-1	1	50	92	9913	10688
AACACACGCTCGCCGC-1	1	51	93	10087	10788
GCTACTATAGTAGAGT-1	1	50	94	9913	10888
AGCATATCAATATGCT-1	1	51	95	10087	10988
CGAACAGTATGGGCGT-1	1	50	96	9913	11089
ACAATTGTGTCTCTTT-1	1	51	97	10087	11189
GATCGCTACCCGATTT-1	1	50	98	9913	11289
ATTGCGATCAGTAACT-1	1	51	99	10087	11389
CAGCAGTCCAGACTAT-1	1	50	100	9913	11489
AGAGGCTTCGGAAACC-1	1	51	101	10087	11589
AAACAAGTATCTCCCA-1	1	50	102	9913	11689
GGCAGCAAACCTATGC-1	1	51	103	10088	11789
ACTAGTTGCGATCGTC-1	1	50	104	9913	11890
TTGGACCATCTGGCAA-1	1	51	105	10088	11990
CCCTCCTCGCTCGTAT-1	1	50	106	9913	12090
GAGCGCAAATACTCCG-1	1	51	107	10088	12190
ATTACATGTCAGTCTT-1	1	50	108	9913	12290
TTGGGACGTAAGAGTT-1	1	51	109	10088	12390
CTTCGGCCAATTGTTT-1	1	50	110	9913	12491
AGACCGCTCCGCGGTT-1	1	51	111	10088	12591
GACCGCGTCTGACGTG-1	0	50	112	9914	12691
CCAAATAACAAGATTC-1	0	51	113	10088	12791
TCTTTAGAGTCTAACA-1	0	50	114	9914	12891
CTCCCAATGAGTCGCG-1	0	51	115	10088	12991
TAGTCTTTCCGAATTG-1	0	50	116	9914	13091
GAGTAAACCGGAAAGT-1	0	51	117	10088	13192
GATCTCGACGCTGTGG-1	0	50	118	9914	13292
CTGACATAGAAATAGA-1	0	51	119	10088	13392
TATACCGAGTGCCACA-1	0	50	120	9914	13492
TCCGAACGTTGCCGCT-1	0	51	121	10088	13592
GCAGAAGGTAATCTCC-1	0	50	122	9914	13692
GGTACTAAGTGCTTTG-1	0	51	123	10088	13792
CAGAATATTCGTTATC-1	0	50	124	9914	13893
TAATCAACCAAATGGG-1	0	51	125	10088	13993
TCTGCTTAGAACAAGC-1	0	50	126	9914	14093
AACTGAGTTATACTGA-1	0	51	127	10088	14193
CCTCAACGATCGCTGT-1	0	52	0	10258	1474
CGGTACGGCAAACCCA-1	0	53	1	10433	1574
CAGATGTTTGTCCCAA-1	0	52	2	10259	1675
GTTTGTTAGCCAAGTA-1	0	53	3	10433	1775
ACGTGACAAAGTAAGT-1	1	52	4	10259	1875
TTGTCACCGCGGTATC-1	1	53	5	10433	1975
GATCTAACCGTATTCA-1	1	52	6	10259	2075
ATGGAAATTTAAGGAG-1	1	53	7	10433	2175
ATTGATCACCACATTT-1	1	52	8	10259	2275
ACTGCTCGGAAGGATG-1	1	53	9	10433	2376
TCTAAAGAACAGTCTC-1	1	52	10	10259	2476
CTGGGTTGAGTTAAAG-1	1	53	11	10433	2576
CCCAGTAAACTTGGGA-1	1	52	12	10259	2676
AGATTCACAACCGATA-1	1	53	13	10433	2776
AGAAGGTACACTTCAC-1	1	52	14	10259	2876
GCAGGAACTTAGATCT-1	1	53	15	10433	2976
AATCTAGGTTTACTTG-1	1	52	16	10259	3077
CCCGGTGTATCGGAAT-1	1	53	17	10433	3177
TTATCCTCAAGGAATA-1	1	52	18	10259	3277
AGCATCATTTCGAAAG-1	1	53	19	10433	3377
CGCGAGTCTGCCGGGT-1	1	52	20	10259	3477
TGCGTCATGACTGAGC-1	1	53	21	10433	3577
GTATGAAATTTCACTC-1	1	52	22	10259	3678
TTGGTTGCGGTGCGCG-1	1	53	23	10433	3778
ACAGAACTGAGAACAA-1	1	52	24	10259	3878
CTACTATCATAGGTTT-1	1	53	25	10434	3978
CCTCTATCGATTAGCA-1	1	52	26	10259	4078
CCGTATCTCGTCGTAG-1	1	53	27	10434	4178
TCACGATGTCCGTGGA-1	1	52	28	10259	4278
TCAACAAAGATAATTC-1	1	53	29	10434	4378
ATGACGCGTTCTATCC-1	1	52	30	10259	4479
ATTTGCGCGAGTAGCT-1	1	53	31	10434	4579
TTCTTGGACGATCTGC-1	1	52	32	10260	4679
AGACGACGATGCCGCT-1	1	53	33	10434	4779
GGTCTCTGAATGGACT-1	1	52	34	10260	4879
GCTCAATCCGTTTATT-1	1	53	35	10434	4979
CCAGAAAGCAACTCAT-1	1	52	36	10260	5080
CACCGTTAGGGATCAC-1	1	53	37	10434	5180
AATAACACTAGAACAA-1	1	52	38	10260	5280
CACCCGGTTTGTGACT-1	1	53	39	10434	5380
CCACCAACTTTACTGT-1	1	52	40	10260	5480
AACTCTCAGTGTGCTC-1	1	53	41	10434	5580
AAACCGTTCGTCCAGG-1	1	52	42	10260	5680
CAGCGATTCCCTTCAA-1	1	53	43	10434	5781
GCTAGCTTGAATAGCT-1	1	52	44	10260	5881
TTGCGGCATCAGAAAG-1	1	53	45	10434	5981
AATAGAACAGAGTGGC-1	1	52	46	10260	6081
GCCATCGAGCTGCGTG-1	1	53	47	10434	6181
ACACTGATCAAGGTGT-1	1	52	48	10260	6281
ACCAACGCTTATTTAT-1	1	53	49	10434	6381
GACATCGATTTATAAC-1	1	52	50	10260	6482
CAGACACCGATCGCTG-1	1	53	51	10434	6582
CCAAGAAAGTGGGCGA-1	0	52	52	10260	6682
GGTAGACCGTTGGGCG-1	0	53	53	10434	6782
TCGTTAGGAGTCCCTA-1	0	52	54	10260	6882
ACGGCCAACATGGACT-1	0	53	55	10434	6982
GTGAGTGGTACAACGC-1	0	52	56	10260	7083
GAGACTTCGCGACCGA-1	0	53	57	10435	7183
GAAGTCAGTTGCACTA-1	0	52	58	10260	7283
GTTTGGTAGGGTCAAC-1	1	53	59	10435	7383
ACGGCACTTGCTTGGG-1	1	52	60	10260	7483
CCTCTGTACTATTCTA-1	1	53	61	10435	7583
CTATTCATGTGTCCCA-1	1	52	62	10260	7683
GCCCGATCTGTGGTCG-1	1	53	63	10435	7784
TTAGAAGAACATGACT-1	1	52	64	10261	7884
AGGATAAAGTCGGGAT-1	1	53	65	10435	7984
CGGCAAACATCGTGCG-1	1	52	66	10261	8084
CTAGTTACAACCCGGT-1	1	53	67	10435	8184
TTCGACAGAGCCCGTG-1	1	52	68	10261	8284
AAGCATACTCTCCTGA-1	1	53	69	10435	8384
GACGACGATCCGCGTT-1	1	52	70	10261	8485
GGTAGAAGACCGCCTG-1	1	53	71	10435	8585
GAGATGGGAGTCGACA-1	1	52	72	10261	8685
AACGATAATGCCGTAG-1	1	53	73	10435	8785
TGGTCCCACGCTACGG-1	1	52	74	10261	8885
CTGCTTGGCGATAGCT-1	1	53	75	10435	8985
ATCGGAGACAGACGGC-1	1	52	76	10261	9085
TAGCGTCCGGTGTGGT-1	1	53	77	10435	9186
GTTGAGTCCCGCCGGT-1	1	52	78	10261	9286
AAATAGGGTGCTATTG-1	1	53	79	10435	9386
AAGTGTTTGGAGACGG-1	1	52	80	10261	9486
AGCACTACCTCACCAG-1	1	53	81	10435	9586
TGCCTTGGCCAGGCAA-1	1	52	82	10261	9686
TCGTCTTAGGCGTTAA-1	1	53	83	10435	9786
TTCTGACCGGGCTCAA-1	1	52	84	10261	9887
CAGAACTTAGCCCTCT-1	1	53	85	10435	9987
AGCTCCTTCGCACATC-1	1	52	86	10261	10087
ACAGGCTTGCCCGACT-1	1	53	87	10436	10187
GCTATACGTCTCGGAC-1	1	52	88	10261	10287
GAGCCAGCTACCTGTG-1	1	53	89	10436	10387
TGCTAAGTGTCTATTT-1	1	52	90	10261	10488
GTCCTACGAATAGTCT-1	1	53	91	10436	10588
CAGTGTCGGCTGGCCC-1	1	52	92	10261	10688
CTATCGACGAAATACA-1	1	53	93	10436	10788
CATCATTACCCTGAGG-1	1	52	94	10261	10888
TAAGTTGCGACGTAGG-1	1	53	95	10436	10988
AGTGCACGCTTAAGAA-1	1	52	96	10262	11088
TGTGCCGGTGCCGGAA-1	1	53	97	10436	11189
AGGAGGCCTTCGCGCG-1	1	52	98	10262	11289
TCCGCGGCCCAATGAA-1	1	53	99	10436	11389
TCCGTTAAGCTAATAT-1	1	52	100	10262	11489
AAATCTAGCCCTGCTA-1	1	53	101	10436	11589
CGCAGGCGATCCAAAC-1	1	52	102	10262	11689
CCATATGGAAACTATA-1	1	53	103	10436	11789
CACCGTATCCCATCCG-1	1	52	104	10262	11890
GGTCAAGACTACTTCG-1	1	53	105	10436	11990
CCCGTTTCGCAGATGT-1	1	52	106	10262	12090
GTTATAATACGGTGAA-1	1	53	107	10436	12190
ACTTGTGGATGGAACG-1	1	52	108	10262	12290
GTTCGCTGAGACGTCT-1	1	53	109	10436	12390
GACACTGGAACCCGAT-1	1	52	110	10262	12490
CCCAGGTCTGAAGGCT-1	1	53	111	10436	12591
TCTCGAGGAGGTTCGC-1	0	52	112	10262	12691
ACTATCTGCCCGCGTA-1	0	53	113	10436	12791
CCTAAATTGTATCCTA-1	0	52	114	10262	12891
AGAAATTATGACTCGC-1	0	53	115	10436	12991
TCCAGCGCTATAAGCG-1	0	52	116	10262	13091
TCGTGTATTGGTCACG-1	0	53	117	10436	13191
CCACATACTGCACCCA-1	0	52	118	10262	13292
GTTGCGGACGGTCAGG-1	0	53	119	10437	13392
GTATTTAATGGCATAA-1	0	52	120	10262	13492
GTCGATAGGTGACTTT-1	0	53	121	10437	13592
AATAATCTTCGTATCG-1	0	52	122	10262	13692
ATTGTTCAACGATCCG-1	0	53	123	10437	13792
GTGCAGCGTAGAGTAG-1	0	52	124	10262	13893
TGTGGTAGGGTGCCTT-1	0	53	125	10437	13993
TGTGGACTATCTACGT-1	0	52	126	10262	14093
GGCGGGCTCTAAGAGT-1	0	53	127	10437	14193
TGTGCCAGAGGCAAAG-1	0	54	0	10607	1474
TGGCTTATGTATAATG-1	0	55	1	10781	1574
GCAAGCTGGAAACCGC-1	0	54	2	10607	1674
GATATCAAGCAGGAGC-1	0	55	3	10781	1775
CACCAATCATCCGTCT-1	0	54	4	10607	1875
CCACATGGCTCTTTAT-1	1	55	5	10781	1975
GTCCTACTCTACGGGC-1	1	54	6	10607	2075
CTCGAGACATACGATA-1	1	55	7	10781	2175
TATCAGTGGCGTAGTC-1	1	54	8	10607	2275
TGACAGGACAAGTCCA-1	1	55	9	10782	2375
TATTAACACCAAAGCA-1	1	54	10	10607	2476
TAGGCGATGAGGTCTC-1	1	55	11	10782	2576
CCGCCGGAACTTCTCG-1	1	54	12	10607	2676
GCCATTAGCCTCAAAC-1	1	55	13	10782	2776
GTTAGGCTACCCGTTT-1	1	54	14	10607	2876
GGGTATTCTAGCAAAC-1	1	55	15	10782	2976
GCCCTAGCCGTCGCGA-1	1	54	16	10608	3077
CAGATCCTGGTTTGAA-1	1	55	17	10782	3177
CTTCAGTGGTCGCCTA-1	1	54	18	10608	3277
GGGCAACCGCACGTGC-1	1	55	19	10782	3377
GACCCAATTATGATAC-1	1	54	20	10608	3477
GAAGCTCGGACCCGTC-1	1	55	21	10782	3577
CGTCGGGTCTAAGCGC-1	1	54	22	10608	3677
GAGGCCCGACTCCGCA-1	1	55	23	10782	3778
TTGCCATAGCCCGCTC-1	1	54	24	10608	3878
TAACATACACGCGATC-1	1	55	25	10782	3978
CCGACGGGCATGAGGT-1	1	54	26	10608	4078
AATGTGCCCGAGGTGT-1	1	55	27	10782	4178
AGCTGTAACCTCAATC-1	1	54	28	10608	4278
CGAGTGAAGGTACCAG-1	1	55	29	10782	4378
AGTCTCACAAGACTAC-1	1	54	30	10608	4479
AAATTGATAGTCCTTT-1	1	55	31	10782	4579
TAAGTCGCCGAGTATC-1	1	54	32	10608	4679
GCGGAGAAACTTCGCA-1	1	55	33	10782	4779
GGCAAAGGCGCCAATA-1	1	54	34	10608	4879
ATTTCCGGGTTCTGCG-1	1	55	35	10782	4979
TAAACCCAGGAGGGCA-1	1	54	36	10608	5079
TTCGGGCGCTAGTCTT-1	1	55	37	10782	5180
GTGGAGTCGGCGGTTG-1	1	54	38	10608	5280
GCACGCCTACTTAGAT-1	1	55	39	10782	5380
CAATATTCTTGACCTA-1	1	54	40	10608	5480
CGTTTGTGTAGAGGGT-1	1	55	41	10783	5580
CATAGCGTTGCCCACC-1	1	54	42	10608	5680
TGATACATTTAGCCGT-1	1	55	43	10783	5780
TTCCGGCCTTGAGGCT-1	1	54	44	10608	5881
CCTATACCGTCCTGTC-1	1	55	45	10783	5981
TCGTTGCTATCCGGTC-1	1	54	46	10608	6081
TGGCGACTGCTCCAAA-1	1	55	47	10783	6181
CAGAGGCGATGCATGA-1	1	54	48	10609	6281
TCACAGGAGAATAAGA-1	1	55	49	10783	6381
GGGTTAACATTTGAGT-1	1	54	50	10609	6482
GCGGGCGAGCCTTACC-1	0	55	51	10783	6582
TGCCAATGGGTACTCT-1	0	54	52	10609	6682
AGGGACTCTACGCGAC-1	0	55	53	10783	6782
GACGCCGTAAAGGCTA-1	0	54	54	10609	6882
AAAGGCTCTCGCGCCG-1	0	55	55	10783	6982
CTGGCTGGTTGTCAGT-1	0	54	56	10609	7082
ACATCCCGGCCATACG-1	0	55	57	10783	7183
CTCTTGTCCCGCTTGG-1	0	54	58	10609	7283
TACGCCTCCATTCCGA-1	1	55	59	10783	7383
CGGAGCAATTTAATCG-1	1	54	60	10609	7483
AACTAGGCTTGGGTGT-1	1	55	61	10783	7583
GCGTCGCCAGGGTGAT-1	1	54	62	10609	7683
GTTGGTCATGCTATCC-1	1	55	63	10783	7783
GCTGGCGGCGCATGCT-1	1	54	64	10609	7884
TGAGCGGAAAGTGTTC-1	1	55	65	10783	7984
CTTTCTGTGCGGGCTT-1	1	54	66	10609	8084
ATCTAATATCCTACGG-1	1	55	67	10783	8184
AACCTTTAAATACGGT-1	1	54	68	10609	8284
TTCACTCGAGCACCTA-1	1	55	69	10783	8384
CTGCACTCCAGTACAG-1	1	54	70	10609	8484
CCATTTCTACCTATTA-1	1	55	71	10784	8585
CAAGCGGCACATAATT-1	1	54	72	10609	8685
GTTAACATCACTTAAA-1	1	55	73	10784	8785
ATATAAATGTAGCTGC-1	1	54	74	10609	8885
GCCTCTATACATAGCA-1	1	55	75	10784	8985
GTGTCGTATAGCGTTC-1	1	54	76	10609	9085
ATACGTACTTAGCCAC-1	1	55	77	10784	9185
GCTATCATACTCATGG-1	1	54	78	10609	9286
TATCCAATTGGTTATC-1	1	55	79	10784	9386
TCTCCCTGGGCAGCGT-1	1	54	80	10610	9486
CCTATAATGAGTGCCC-1	1	55	81	10784	9586
CAATGCGAGAAGTATC-1	1	54	82	10610	9686
TACCAATAAAGTACCA-1	1	55	83	10784	9786
GCTAGGCACCACGGAG-1	1	54	84	10610	9887
GGTGGACTGCTCTGGC-1	1	55	85	10784	9987
TATTCCGAGCTGTTAT-1	1	54	86	10610	10087
TTGAGAAGTTTAGCAT-1	1	55	87	10784	10187
GTCCGGACCTGAAATT-1	1	54	88	10610	10287
CTGTGGTCGGGAGATA-1	1	55	89	10784	10387
CATGTAAGAGACATTT-1	1	54	90	10610	10487
CACGTTTCGTACACAC-1	1	55	91	10784	10588
CATCCTCTCAAAGATC-1	1	54	92	10610	10688
GATTAACCGAAAGCCC-1	1	55	93	10784	10788
AACGCTGTTGCTGAAA-1	1	54	94	10610	10888
TTCAGCTGGCGTGCCC-1	1	55	95	10784	10988
TAGAGGTTCTACTTGT-1	1	54	96	10610	11088
GTATCAAACGTTAGCT-1	1	55	97	10784	11188
AATCATGTAAAGACTC-1	1	54	98	10610	11289
AGTCACTAGCTCTCGA-1	1	55	99	10784	11389
GCGAAACGATCGGGAG-1	1	54	100	10610	11489
CATGGATTGTCTTCCG-1	1	55	101	10784	11589
ATTGGATTACAGCGTA-1	1	54	102	10610	11689
CACACACGCTAACGAG-1	1	55	103	10785	11789
CTATGGGAAGCGGAAT-1	1	54	104	10610	11889
TGCCTAATTGAAGATT-1	1	55	105	10785	11990
TGGCAATGGGACGGCG-1	1	54	106	10610	12090
ACCTCCGCCCTCGCTG-1	1	55	107	10785	12190
CGGCAATAAGATCGCC-1	1	54	108	10610	12290
CCTTGACCACTTTATT-1	1	55	109	10785	12390
TCATTTAGAAGTGTGA-1	0	54	110	10610	12490
CAGAATAACACACGGA-1	0	55	111	10785	12590
TCTGAGCAATTGACTG-1	0	54	112	10611	12691
CAACGTGGTGGAGTCT-1	0	55	113	10785	12791
CACAGTTCGCTTCCCA-1	0	54	114	10611	12891
TCTCTCGCCGCACATA-1	0	55	115	10785	12991
TGGGCAGGCCACCGCA-1	0	54	116	10611	13091
CTCCTGTTCAAGGCAG-1	0	55	117	10785	13191
TATTTGATTTGCACAG-1	0	54	118	10611	13292
GCCACTCCTTACGGTA-1	0	55	119	10785	13392
ACCGATATTTAATCAT-1	0	54	120	10611	13492
TTATTATCTGGAAGGC-1	0	55	121	10785	13592
TACATGCCGGAATTGT-1	0	54	122	10611	13692
GGCACTCAGCCGACCC-1	0	55	123	10785	13792
AAACCGGAAATGTTAA-1	0	54	124	10611	13892
AGACAGGCATCTCAGC-1	0	55	125	10785	13993
GTGGTGATGGTTTGTG-1	0	54	126	10611	14093
CCGATATGACGTAAGG-1	0	55	127	10785	14193
CATACACAAAGTCAGC-1	0	56	0	10956	1474
TGCCGTTCTTAATCGG-1	0	57	1	11130	1574
TCGAGTCTACGATTCG-1	0	56	2	10956	1674
ACTTCCAGTGGAAGCT-1	0	57	3	11130	1774
CAATTGGGCCGCACTC-1	0	56	4	10956	1875
AAATCGCGGAAGGAGT-1	0	57	5	11130	1975
ATATCAATTCCAGCCT-1	1	56	6	10956	2075
CTTTGTCGAATGCTCC-1	1	57	7	11130	2175
TGAGGCATGTACTGTG-1	1	56	8	10956	2275
TTCGCCGCTCGCGCTA-1	1	57	9	11130	2375
GACTCCTTCCAATTGA-1	1	56	10	10956	2476
ACCGAAGAGTCTGGTT-1	1	57	11	11130	2576
TGGCATGAAGTTTGGG-1	1	56	12	10956	2676
ACGAGGTTTACAACGT-1	1	57	13	11130	2776
AACCCATCCCATGATC-1	1	56	14	10956	2876
TCGACAACTGAACCCG-1	1	57	15	11130	2976
TATCTTGCAATACAAC-1	1	56	16	10956	3076
TATTATGTTTGCCTGC-1	1	57	17	11130	3177
GTCAAAGAAGTGGTGT-1	1	56	18	10956	3277
GGGACAGAGTTACTCC-1	1	57	19	11130	3377
AGCAACCGAAAGTAAT-1	1	56	20	10956	3477
CTCTCTAACTGCCTAG-1	1	57	21	11130	3577
ATACGGAACGTCGTTT-1	1	56	22	10956	3677
TCGGTCCCGACAATAG-1	1	57	23	11130	3777
CGCGCAAATGTCCAGA-1	1	56	24	10956	3878
TCTAATACTGCCTCAG-1	1	57	25	11131	3978
CTCGGTTGTCGGCCCT-1	1	56	26	10956	4078
GGTAACCGGGAGGATA-1	1	57	27	11131	4178
CAGGCGCACGGTGGTC-1	1	56	28	10956	4278
TCATCGATGGTCCCAA-1	1	57	29	11131	4378
CAAAGATTATTGGGCC-1	1	56	30	10956	4478
ACAATGAATACGGAGA-1	1	57	31	11131	4579
GCTCCTGACATACTGG-1	1	56	32	10957	4679
GATGACAAGTAGGGCA-1	1	57	33	11131	4779
TACGCCGAGGGTACCC-1	1	56	34	10957	4879
AAGCGTCCCTCATCGA-1	1	57	35	11131	4979
CACTCCTATGTAAGAT-1	1	56	36	10957	5079
TCGAGCCAGGCAGGCC-1	1	57	37	11131	5179
TCGTCAAGTACGCGCA-1	1	56	38	10957	5280
CCCGTAGCTGGGAAGA-1	1	57	39	11131	5380
ACCCTATGCCATATCG-1	1	56	40	10957	5480
GTGGTATAGTCTGCCG-1	1	57	41	11131	5580
CCGGTTTGTAATTGTG-1	1	56	42	10957	5680
GTCGCCGTTGTGTGTT-1	1	57	43	11131	5780
TACTGAACAGATTTAG-1	1	56	44	10957	5881
TATTAACCTGACCGCG-1	1	57	45	11131	5981
CTGTAGCCATCTCACT-1	1	56	46	10957	6081
TACTATGGTTCCTCAG-1	1	57	47	11131	6181
GAGTCAGACCAGAATC-1	1	56	48	10957	6281
TAAGGCATAACATCAA-1	1	57	49	11131	6381
CTTCCGCTCCGTGAAG-1	1	56	50	10957	6481
GGGCTATGATCGATGG-1	0	57	51	11131	6582
GGTCGGTCGTCCACAG-1	0	56	52	10957	6682
GGGACCCGTATATCTT-1	0	57	53	11131	6782
GAAAGCAGTGCACTTT-1	0	56	54	10957	6882
AGCGCATAATGAATCG-1	0	57	55	11132	6982
GCTGCTAAGTAGTCGA-1	0	56	56	10957	7082
AATAGTCCGTCCCGAC-1	0	57	57	11132	7182
AGCAGCCAGATGAATA-1	0	56	58	10957	7283
CCTCGCGCTGTGCGAT-1	0	57	59	11132	7383
TTGTGTATGCCACCAA-1	1	56	60	10957	7483
TGCTCGGCGAAACCCA-1	1	57	61	11132	7583
CGATTAAATATCTCCT-1	1	56	62	10957	7683
TGCCGTGGATCGTCCT-1	1	57	63	11132	7783
GTGGACGCATTTGTCC-1	1	56	64	10958	7883
ACCCGGAAACTCCCAG-1	1	57	65	11132	7984
CCGCATGTGGTACGAT-1	1	56	66	10958	8084
GCAAACCTTGGCCATA-1	1	57	67	11132	8184
ATTCACTGATGTTGGA-1	1	56	68	10958	8284
ACTCCCTAATGCTAAA-1	1	57	69	11132	8384
TCCTAAATTGGGAAGC-1	1	56	70	10958	8484
GAACAGATTACTAAAT-1	1	57	71	11132	8584
ATACAGGCCCTCCAAT-1	1	56	72	10958	8685
CGATTCGCCTGGCTGC-1	1	57	73	11132	8785
TCCGCCTGTCTACAAG-1	1	56	74	10958	8885
CACATCTCACCGACGA-1	1	57	75	11132	8985
CGTCGTCCTTCGCGAA-1	1	56	76	10958	9085
CGTTGAATACCGCGCT-1	1	57	77	11132	9185
ACCAATATGCAAGTTA-1	1	56	78	10958	9286
ACGGATGGTGCGGATA-1	1	57	79	11132	9386
CACCCTAACAAGATCT-1	1	56	80	10958	9486
AAGCTCTTTCATGGTG-1	1	57	81	11132	9586
CATGGGTATGCCTTAT-1	1	56	82	10958	9686
GCGCGTCATTGGTACA-1	1	57	83	11132	9786
TCTGAAGCACGTGGTC-1	1	56	84	10958	9886
AAGTTCACTCCAAGCT-1	1	57	85	11132	9987
TTGGACCTATAACAGT-1	1	56	86	10958	10087
ATCAGCCTCATGCTGC-1	1	57	87	11133	10187
AGTACTCTTATGCCCA-1	1	56	88	10958	10287
GCGCTTAAATAATTGG-1	1	57	89	11133	10387
TTGTGAACCTAATCCG-1	1	56	90	10958	10487
AGTCGTCGACCACCAA-1	1	57	91	11133	10587
TCCTTTAAATCCGCTT-1	1	56	92	10958	10688
ACTGAAACGCCGTTAG-1	1	57	93	11133	10788
GCACACACTGGTAGCC-1	1	56	94	10958	10888
TAAGGGCCTGTCCGAT-1	1	57	95	11133	10988
GCTAGAGTAGAGATGT-1	1	56	96	10959	11088
CACAGGGCCATATAGT-1	1	57	97	11133	11188
CCATGCCCTAGATTTC-1	1	56	98	10959	11288
TCGCGTAGCAGTGTCC-1	1	57	99	11133	11389
GACGAGGCTAATAAAC-1	1	56	100	10959	11489
CTACACTCGCAGATGG-1	1	57	101	11133	11589
ACGCATACGTTTACTA-1	1	56	102	10959	11689
GGAGCAACATTTCAAG-1	1	57	103	11133	11789
CGAGAGGGTAGCCGCG-1	1	56	104	10959	11889
TCGTGTTCGACCACAA-1	1	57	105	11133	11989
TCTACCCAATAGAGAG-1	1	56	106	10959	12090
ATAAACGTTGCACCAC-1	1	57	107	11133	12190
TCAACTGCAGAGTCAG-1	1	56	108	10959	12290
AGCTCCATATATGTTC-1	0	57	109	11133	12390
GTAACATCTAAGATAA-1	1	56	110	10959	12490
CCGACAATAGGCCGCC-1	0	57	111	11133	12590
ATGCTTAGGAGTTGAT-1	0	56	112	10959	12691
AACCCGAGCAGAATCG-1	0	57	113	11133	12791
CGGGTTTGTTAGGGCT-1	0	56	114	10959	12891
AGGCACGTGACTGTCC-1	0	57	115	11133	12991
GACAAGAGATGAGATT-1	0	56	116	10959	13091
AGCCCTTGGACATCCC-1	0	57	117	11133	13191
GCAGTTCGATCCGAGC-1	0	56	118	10959	13291
TCGAGGGCAACAGACG-1	0	57	119	11134	13392
ACTTTGTCGACGCACT-1	0	56	120	10959	13492
GAGTATCAAAGTTACA-1	0	57	121	11134	13592
CCAGGCTGGCGTCTGA-1	0	56	122	10959	13692
GGACTCTTCCGGTTGA-1	0	57	123	11134	13792
TCCCAGCACACGACAT-1	0	56	124	10959	13892
GCTCCATGAGTGCAGA-1	0	57	125	11134	13992
GCAGTGCGGGCGGATG-1	0	56	126	10960	14093
GCGTTCTGACTAAGCG-1	0	57	127	11134	14193
ATTTGGAGATTGCGGT-1	0	58	0	11304	1474
AAGGGTTTGATTTCAG-1	0	59	1	11478	1574
CCGGCCGCGAGCATAT-1	0	58	2	11304	1674
GAGTTCTGTGGGTGCT-1	0	59	3	11478	1774
AAACGAAGATGGAGTA-1	0	58	4	11304	1875
AATTACGAGACCCATC-1	0	59	5	11478	1975
CCTTTGAATTATGGCT-1	1	58	6	11304	2075
CATGGTATTAGTTTGT-1	1	59	7	11479	2175
AACGAAAGTCGTCCCA-1	1	58	8	11304	2275
ACATAAGTCGTGGTGA-1	1	59	9	11479	2375
GCACAACCTCGGGCGT-1	1	58	10	11304	2475
ATGCACGCGCTGTTCA-1	1	59	11	11479	2576
CGATGTTGTTATCTAC-1	1	58	12	11304	2676
GTCTCCTGCCAGTATG-1	1	59	13	11479	2776
GATGCCTTCTGCGGCA-1	1	58	14	11304	2876
ACCGGTCAGGTACACC-1	1	59	15	11479	2976
GTGGAGCGTTTACCGA-1	1	58	16	11305	3076
AGGCGGTTTGTCCCGC-1	1	59	17	11479	3176
TCCCTGGCGTATTAAC-1	1	58	18	11305	3277
AAACACCAATAACTGC-1	1	59	19	11479	3377
TGGACGCAATCCAGCC-1	1	58	20	11305	3477
GGAACCTTGACTCTGC-1	1	59	21	11479	3577
GTATCTCAGTCTTGAC-1	1	58	22	11305	3677
GCTGAATCTTCCAATC-1	1	59	23	11479	3777
AGATGCAAGACGTGCA-1	1	58	24	11305	3877
TTAAGGCCCGTACTTT-1	1	59	25	11479	3978
AGTATGCTGGAGACCA-1	1	58	26	11305	4078
GCGGCAAAGTATTGCC-1	1	59	27	11479	4178
GCGCAAATATATTCAA-1	1	58	28	11305	4278
GAAGAAACGATATTGT-1	1	59	29	11479	4378
GGACCTCTAGGCCGCC-1	1	58	30	11305	4478
AACAGCTGTGTGGCAA-1	1	59	31	11479	4578
TCGAATATCCCGCAGG-1	1	58	32	11305	4679
GCGACCCAACCATCTG-1	1	59	33	11479	4779
AGAGAAGGAGTACAAT-1	1	58	34	11305	4879
GGCTCCTCCACCTGTT-1	1	59	35	11479	4979
TCAGTGTATACGTCAT-1	1	58	36	11305	5079
ATTATTATGTCCGTCA-1	1	59	37	11479	5179
TTAGGTCATAACCGAC-1	1	58	38	11305	5280
AAGATGGCACCGGACC-1	1	59	39	11480	5380
CTACAAGAAATAACCC-1	1	58	40	11305	5480
ACTATTTCCGGGCCCA-1	1	59	41	11480	5580
TTGTTTCACATCCAGG-1	1	58	42	11305	5680
CGCTGTGTGGATGTTG-1	1	59	43	11480	5780
TCAACATAGCGCCCTA-1	1	58	44	11305	5880
GGCCGTTTGGGTTTCA-1	1	59	45	11480	5981
TACTCTTTCGTCTTCA-1	1	58	46	11305	6081
TTCGCGCGCCATACGA-1	1	59	47	11480	6181
CGGAAAGAATCAAACG-1	1	58	48	11306	6281
AGGCAGGGAGCGTACT-1	0	59	49	11480	6381
CCTTTAAGGGAGCACT-1	0	58	50	11306	6481
CGCCCAGCACGCCTAG-1	0	59	51	11480	6581
AGTATTTGGCACGACC-1	0	58	52	11306	6682
TATCCGCACCGTCGGG-1	0	59	53	11480	6782
ACCCGTGTCATCAGTA-1	0	58	54	11306	6882
CAACTGCTCATCCGAT-1	0	59	55	11480	6982
CCGGAGCGTACTTTCT-1	0	58	56	11306	7082
TACCGTAGGTTAACTA-1	0	59	57	11480	7182
TGAGGAGTGCCAGCTT-1	0	58	58	11306	7282
CCAGTCTTGTCATAGA-1	0	59	59	11480	7383
GGGCAGAGCAATCGTT-1	0	58	60	11306	7483
TACCAAATAGCCCAGA-1	1	59	61	11480	7583
TACCTACTCCCAGTAT-1	1	58	62	11306	7683
TGTGAGACTAGCCCAA-1	1	59	63	11480	7783
ATACCTAACCAAGAAA-1	1	58	64	11306	7883
GTCGGGAAGCAGAAAC-1	1	59	65	11480	7983
AATTAACGGATTTCCA-1	1	58	66	11306	8084
GAACCCTCTGTGTTCT-1	1	59	67	11480	8184
ATATAAAGCGCTCGTG-1	1	58	68	11306	8284
CCTGGTCGAATGTGGG-1	1	59	69	11480	8384
CTAGGTTCGGACGTGA-1	1	58	70	11306	8484
TCGGGAGACAGCGTAC-1	1	59	71	11481	8584
CATAAGAAGCTTGGCT-1	1	58	72	11306	8685
AAGCACCCTGCGTATC-1	1	59	73	11481	8785
AGTTTGCACCTGCCTC-1	1	58	74	11306	8885
GACTGCAAATCGAGCT-1	1	59	75	11481	8985
GTGTATATCAGCGGGC-1	1	58	76	11306	9085
CTTCAACTCCACTTGG-1	1	59	77	11481	9185
ACTTACGCATCCACGC-1	1	58	78	11307	9285
CATGAGATGCACTCTC-1	1	59	79	11481	9386
GAGCACCTGTGTCCAG-1	1	58	80	11307	9486
CGCGACCGCGACAGAT-1	1	59	81	11481	9586
GTCCCGCGACGTTATG-1	1	58	82	11307	9686
GCAGTGTGGCTATAGG-1	1	59	83	11481	9786
ATACTGCCTTACACCG-1	1	58	84	11307	9886
TACAGAAACGGTGGGC-1	1	59	85	11481	9986
GGCGCGGAGATCTTTC-1	1	58	86	11307	10087
CGTTAATGTCCCGACG-1	1	59	87	11481	10187
GCTAACTGAAGTCTGA-1	1	58	88	11307	10287
AGTGATAACCTGCGCG-1	1	59	89	11481	10387
TATGATCTTCTCTTTA-1	1	58	90	11307	10487
TGTACCTACACGAGGG-1	1	59	91	11481	10587
ATATCGTTCCTCGAAC-1	1	58	92	11307	10687
CGGCGCCATCAATCCC-1	1	59	93	11481	10788
CCTGTTTGAAGACACG-1	1	58	94	11307	10888
GCCACTCAGAGCGCGA-1	1	59	95	11481	10988
TCGGCTTGTATCGACG-1	1	58	96	11307	11088
TAGATGGTTCCTTACT-1	1	59	97	11481	11188
ATCGTTAGCTAGCGGA-1	1	58	98	11307	11288
ACAGCGACATTCTCAT-1	1	59	99	11481	11388
ATTCAACCATTTAAGG-1	1	58	100	11307	11489
CACTCTTCTGCTAGCC-1	1	59	101	11481	11589
CTAACTGATAATCGCC-1	1	58	102	11307	11689
TGATGTCAATTAAGTG-1	1	59	103	11482	11789
CGCCGTTCAGCATAGT-1	1	58	104	11307	11889
ATACTACCCGTACCAC-1	1	59	105	11482	11989
CCACTGTTTGGATTAA-1	1	58	106	11307	12090
CACTACGGGAGCTGCC-1	1	59	107	11482	12190
GACCAAACGTTGACTG-1	1	58	108	11307	12290
AAGAGGCCCTTTGGAA-1	0	59	109	11482	12390
ACACGTAGGCCACAAG-1	0	58	110	11308	12490
TACTCTTACTTTACTG-1	0	59	111	11482	12590
AGAGCCGCCGAGATTT-1	0	58	112	11308	12690
GGCCTGCTTCTCCCGA-1	0	59	113	11482	12791
TCAAGCGCGGACGGTA-1	0	58	114	11308	12891
ACACTGGGACAGTCGT-1	0	59	115	11482	12991
TGTGTAGTAGCACGTG-1	0	58	116	11308	13091
CTAGCCACAGGCGAGC-1	0	59	117	11482	13191
CTATCGCGTAGAGAAC-1	0	58	118	11308	13291
GTTCCCGTAAACATAT-1	0	59	119	11482	13391
TCTTTCCTTCGAGATA-1	0	58	120	11308	13492
ATATTGGAGAGGCCTT-1	0	59	121	11482	13592
AGGCGATAACTGGCGT-1	0	58	122	11308	13692
ACCCGGAGCACCACAA-1	0	59	123	11482	13792
TGAGCTCAACTGTATA-1	0	58	124	11308	13892
ACGACCCATGAGTTGC-1	0	59	125	11482	13992
CGGTCAGTCCATATTT-1	0	58	126	11308	14092
TCCGGCTGTCGGGTCG-1	0	59	127	11482	14193
ATTCCCGAAGGTACAG-1	0	60	0	11653	1474
CTAACAGCACAATAAC-1	0	61	1	11827	1574
TTGTGCGGAAGCGGAT-1	0	60	2	11653	1674
GGGCACTATTGACCAT-1	0	61	3	11827	1774
CCATAGAGGCTGCCAG-1	0	60	4	11653	1874
CCGAAGCATTGACCAA-1	0	61	5	11827	1975
TACTGAGGGAAGAAAG-1	0	60	6	11653	2075
TATGTAGAAACCCGGC-1	0	61	7	11827	2175
TGGTTAACTTACATTT-1	1	60	8	11653	2275
AGAACCCTCAATTGGG-1	0	61	9	11827	2375
CCTATATCGTGTCACG-1	1	60	10	11653	2475
ACGGCTGGATGTAGAA-1	0	61	11	11827	2575
CTCGCATTGCATAGCC-1	0	60	12	11653	2676
ACTTTGGTCGTGCTCC-1	0	61	13	11827	2776
GCTGGTTTAGGCCATA-1	0	60	14	11653	2876
TGTCGTTATCACATAT-1	0	61	15	11827	2976
ACACATGATCAAATCT-1	0	60	16	11653	3076
TATCCATCTCGGTTAG-1	0	61	17	11827	3176
CTCGTCGAGGGCTCAT-1	0	60	18	11653	3276
ATCAATGCCGTGGCTG-1	0	61	19	11827	3377
GAAACATAGGAAACAG-1	0	60	20	11653	3477
TAATAGGTCACCAGAA-1	0	61	21	11827	3577
CACCAGTCAGCATGCA-1	0	60	22	11653	3677
GAGCGCTGTTAGGTAA-1	0	61	23	11828	3777
CCCTATGTAGAGCAGA-1	1	60	24	11653	3877
GATCGCTATATCTCAG-1	0	61	25	11828	3977
AAGGGACTATGCATTC-1	0	60	26	11653	4078
CTCGGGTTCTCTGGCC-1	0	61	27	11828	4178
TATATATCGAGAAATG-1	0	60	28	11653	4278
ACCCGAGCGAAATTAC-1	0	61	29	11828	4378
TTGTTTCATTAGTCTA-1	0	60	30	11653	4478
ATGGGACCTGCTGAAC-1	0	61	31	11828	4578
TGCGACGGCCGAACGT-1	0	60	32	11654	4679
AGCTAACAAGCAATGT-1	0	61	33	11828	4779
CGTGTCTCGTTACGAC-1	0	60	34	11654	4879
CTAAATCCGGTGTACA-1	1	61	35	11828	4979
GAATAGTGCTCGATTA-1	0	60	36	11654	5079
AACAATACATTGTCGA-1	1	61	37	11828	5179
CACATCGTGCACGCGC-1	0	60	38	11654	5279
ACCGTGACCACGTGGG-1	0	61	39	11828	5380
CCCAATGAGATTTGCA-1	0	60	40	11654	5480
TCAGCAGTAGGCCCTG-1	0	61	41	11828	5580
CTACTCAAGGTATAGT-1	1	60	42	11654	5680
TAGTAGCTTATACCAG-1	0	61	43	11828	5780
ACGTTCGTTCAGGAAA-1	1	60	44	11654	5880
TTAGAATAAGGGTCGG-1	0	61	45	11828	5980
TTCTAGAAAGTCTTAT-1	0	60	46	11654	6081
CCTTCAGTTAAAGTGA-1	0	61	47	11828	6181
TAGCTAGTGATGATGG-1	0	60	48	11654	6281
AGCCCGGTAGCCTGTA-1	0	61	49	11828	6381
TACCTCAGTTGTCTGT-1	0	60	50	11654	6481
GACGGGTTGGCCCGTA-1	0	61	51	11828	6581
GAAACCTATACAAATG-1	0	60	52	11654	6681
TCCACCTCTAGCCTTT-1	0	61	53	11828	6782
AAGACCCAACTGAACA-1	0	60	54	11654	6882
CATACACGGTTCCCAC-1	0	61	55	11829	6982
ACTACGCGTTAGAATT-1	0	60	56	11654	7082
CTTGGCCAAGCTGGGA-1	0	61	57	11829	7182
TTACCCTAGGGATTGG-1	0	60	58	11654	7282
TTCGCACTGTACGACA-1	0	61	59	11829	7382
TAGGTGTTCCACAGAT-1	0	60	60	11654	7483
GAAGCCTGCACATTCC-1	0	61	61	11829	7583
GGCTTTCAATAAGGGT-1	0	60	62	11655	7683
TCCAGGGTATATACGA-1	0	61	63	11829	7783
CTCGCCGAATGTAGGG-1	0	60	64	11655	7883
AGGAAGCTGTCCGCCG-1	0	61	65	11829	7983
GTCTCAAGGCCCGGCT-1	0	60	66	11655	8084
ACCGACACATCTCCCA-1	0	61	67	11829	8184
TATACGCGTCATCACT-1	0	60	68	11655	8284
ATCTGGGCTGTTCTTG-1	0	61	69	11829	8384
TCAAATTTGAGACTCA-1	0	60	70	11655	8484
GTTAAGGGTGCGATGT-1	0	61	71	11829	8584
AGCAAAGGCCGCTAGT-1	0	60	72	11655	8684
TTATAGGTAATTGTCT-1	0	61	73	11829	8785
TTGTGCAGCCACGTCA-1	0	60	74	11655	8885
ACGGACTCTCAAAGCG-1	0	61	75	11829	8985
ATGCTCTGGCGCGGTA-1	1	60	76	11655	9085
ATAATCTTGGAGAACC-1	0	61	77	11829	9185
CTCATTGCTCTAACAA-1	1	60	78	11655	9285
TAGGTGACGATAACCT-1	0	61	79	11829	9385
CGGATCCTCAAGGACT-1	1	60	80	11655	9486
GGGCGTGGTTTCCCAG-1	0	61	81	11829	9586
TGGCTATGTGACATAC-1	1	60	82	11655	9686
CTTAGTGTAGTAGCAT-1	0	61	83	11829	9786
GGATTGCTGTGACTCC-1	1	60	84	11655	9886
ACTTCCATGCGGGACA-1	0	61	85	11829	9986
ACTCAAGTGCAAGGCT-1	1	60	86	11655	10086
ACAAGGATGCTTTAGG-1	1	61	87	11830	10187
TTGAACGACGTGCTGA-1	1	60	88	11655	10287
ATTCATCGTTGAGGCA-1	1	61	89	11830	10387
TGCAACCCATCTGCGG-1	1	60	90	11655	10487
AGTGCTAAACACAGCA-1	1	61	91	11830	10587
AACTCCAGAGCGTGTT-1	1	60	92	11655	10687
TCTCCACAAGTTGAAT-1	1	61	93	11830	10787
CTTTGCATCGCTCTTG-1	1	60	94	11656	10888
TCACAAACCGAGGTAC-1	1	61	95	11830	10988
CCGTAGGAAATCCCTG-1	1	60	96	11656	11088
AAACATTTCCCGGATT-1	1	61	97	11830	11188
GCCTCCGACAATTCAC-1	1	60	98	11656	11288
TCTGCATACCTTGCTT-1	1	61	99	11830	11388
ACCCATTTGTCCCTCT-1	1	60	100	11656	11489
CTGCAGAGAATCAGAG-1	1	61	101	11830	11589
GGAAACTAAATGGGCC-1	1	60	102	11656	11689
CAACCTACCGAGCAGT-1	1	61	103	11830	11789
CCGTAGGGTTGTTTAC-1	1	60	104	11656	11889
GGTTTGTGACCTGAGG-1	1	61	105	11830	11989
TAACCTAGGGAGTCCA-1	1	60	106	11656	12089
TTCCATCGACAGCGTG-1	0	61	107	11830	12190
ATCTCCCACGGAATAT-1	0	60	108	11656	12290
GTTTCAAACGAGTTGT-1	0	61	109	11830	12390
GGAACTTTGGCGATTA-1	0	60	110	11656	12490
CTGCAAGCACGTTCCG-1	0	61	111	11830	12590
CACAGTCCCGCTTCGC-1	0	60	112	11656	12690
TACGCTCGGTATTGGA-1	0	61	113	11830	12790
CTGGTAAAGTGTGGGC-1	0	60	114	11656	12891
CAACCAGTGGCCTACC-1	0	61	115	11830	12991
TCTTCGCGGTGAGAGG-1	0	60	116	11656	13091
TTCGGGTTGCCACGGG-1	0	61	117	11831	13191
ACCGATAGGCATAACC-1	0	60	118	11656	13291
CTTATAGATGGCTGTT-1	0	61	119	11831	13391
AGACGCCCACTTCGCC-1	0	60	120	11656	13492
AGGTCGCCTCCCAACA-1	0	61	121	11831	13592
CCTCACGTCAGCTAAT-1	0	60	122	11656	13692
CCACCTGTATGGAATA-1	0	61	123	11831	13792
GGACTCGAAGCTTTCA-1	0	60	124	11656	13892
AAGCCGGAGAGCAGGA-1	0	61	125	11831	13992
GCCTATCAGGTAAGAT-1	0	60	126	11657	14092
TCAGAGTGTGAGCATG-1	0	61	127	11831	14192
AAACATGGTGAGAGGA-1	0	62	0	12001	1474
ATCATTGTACCGCATT-1	0	63	1	12175	1574
TCAGCTTGAGCTTTCG-1	0	62	2	12001	1674
CCGCGCAAGATACCCA-1	0	63	3	12175	1774
CTATACTTAAAGCGAG-1	0	62	4	12001	1874
ACCGTCCACTGGGCCC-1	0	63	5	12175	1974
AAGACCAAATAACTCA-1	0	62	6	12001	2075
TGTTTCTGAAGCGTGC-1	0	63	7	12176	2175
TTCTCTTACAGGTGAT-1	0	62	8	12001	2275
AATTCATTGTCATGCA-1	0	63	9	12176	2375
GCCCGAGAGTCTAAAT-1	0	62	10	12001	2475
ATATAGAGTATTGGTC-1	0	63	11	12176	2575
TTGAAGGATGGGCGCC-1	0	62	12	12001	2675
TAGTACCACAACTTTC-1	0	63	13	12176	2776
ATCCCATCCACAGCGC-1	0	62	14	12001	2876
CTTAGGTATAGACCAG-1	0	63	15	12176	2976
TGACTCCGAATCATAC-1	0	62	16	12002	3076
ACTACATCCCGACAAG-1	0	63	17	12176	3176
TTGCCGCAGACCTACA-1	0	62	18	12002	3276
TAAGAGGGACAGGGAC-1	0	63	19	12176	3376
CGAATGAAGTCATTGC-1	0	62	20	12002	3477
AAGGGAACGACTGGCT-1	0	63	21	12176	3577
CGAATCTGCTCGACGC-1	0	62	22	12002	3677
ATCGTGGAAAGTCTGG-1	0	63	23	12176	3777
CCTATGGCTCCTAGTG-1	0	62	24	12002	3877
CGTCGCTTGGTTATAC-1	0	63	25	12176	3977
TGCTTAGAGAGAATGC-1	0	62	26	12002	4078
GATTGCTCCAGTTGCA-1	0	63	27	12176	4178
CGTGCTTCTACCTAAA-1	0	62	28	12002	4278
ACTCCAATATCATCAT-1	0	63	29	12176	4378
GCCGACCCACGACTGC-1	0	62	30	12002	4478
GAGGGTAGTAACAAAG-1	0	63	31	12176	4578
GGCCGAGACTCTGGTG-1	0	62	32	12002	4678
TATATAGGGCTTTACG-1	0	63	33	12176	4779
TGCCGGATGTACGAGC-1	0	62	34	12002	4879
AGGTAGATCGAGATAT-1	0	63	35	12176	4979
GATCAACATAAAGGGA-1	0	62	36	12002	5079
TAACAGCGTTTGTGCT-1	0	63	37	12176	5179
CTATAGGCGTTGATGT-1	0	62	38	12002	5279
GGTTTAATTACCATCG-1	0	63	39	12177	5379
CTCTTCTGGAAGTTAG-1	0	62	40	12002	5480
ATCTGACATGGAAGGA-1	0	63	41	12177	5580
TACGTACTAGTGCTGA-1	0	62	42	12002	5680
ATGACTATCAGCTGTG-1	0	63	43	12177	5780
CTTTGGGATTGTTGCA-1	0	62	44	12002	5880
AGACTGTTACCGGGTC-1	0	63	45	12177	5980
TCCTAACCGTCGGGCA-1	0	62	46	12003	6081
ACGCAAACTAATAGAT-1	0	63	47	12177	6181
AAGTGAGTCGGGTTTA-1	0	62	48	12003	6281
TAAAGCGGTATTTCCA-1	0	63	49	12177	6381
CTCCTCCAGCTCACAC-1	0	62	50	12003	6481
CGGTCCGTCGCAAGCC-1	0	63	51	12177	6581
CCTATATTTGTCCTGG-1	0	62	52	12003	6681
TCCAATAAAGGCTACC-1	0	63	53	12177	6781
AAAGGCTACGGACCAT-1	0	62	54	12003	6882
CGTGACCAGTCCTCTG-1	0	63	55	12177	6982
GATCTGCTATCTAAGG-1	0	62	56	12003	7082
CGAATGACGCATAATG-1	0	63	57	12177	7182
GCTCAATGTAATACCG-1	0	62	58	12003	7282
CTATGCCCGAATGCAA-1	0	63	59	12177	7382
CACAGGGCCGTTGTCA-1	0	62	60	12003	7483
TCAATACGCCGTCATG-1	0	63	61	12177	7583
AGCGGACACTTCGTAG-1	0	62	62	12003	7683
ATACGTTATGCACGGA-1	0	63	63	12177	7783
GAGTAGATACTAGTTG-1	0	62	64	12003	7883
CCAGCTCGAACGCATT-1	0	63	65	12177	7983
TGCTTCCCAAGCAGTA-1	0	62	66	12003	8083
GTAGACACGCCTGACT-1	0	63	67	12177	8184
CTCACATTTACTAAAT-1	0	62	68	12003	8284
GAATGCGAATCGGTTC-1	0	63	69	12177	8384
TAAGGCCCGTCACCCT-1	0	62	70	12003	8484
GAGTATGCGCGTGCAT-1	0	63	71	12178	8584
ATCCACATCGACAGAA-1	0	62	72	12003	8684
TAGACGAAACGCCAAT-1	0	63	73	12178	8784
CAGCAGTCTGTGCTGC-1	0	62	74	12003	8885
CTCACTGTGATACTTA-1	0	63	75	12178	8985
TTAATTGCTTTGGGTG-1	0	62	76	12003	9085
GTAGTCTACGATATTG-1	0	63	77	12178	9185
TTGCCGCTTTCTAGTA-1	0	62	78	12004	9285
GAACCTTTAACGATCC-1	0	63	79	12178	9385
TGGACCAATCTAAGAT-1	0	62	80	12004	9486
CTAGTAGAAAGGGATT-1	0	63	81	12178	9586
AACCTCGCTTTAGCCC-1	0	62	82	12004	9686
GAGTGTCAACCAGAAA-1	0	63	83	12178	9786
GTGATCCTTGTCATGA-1	0	62	84	12004	9886
CTCAACTAACCCGGAT-1	0	63	85	12178	9986
AGTGGCGTCTGAAGGT-1	0	62	86	12004	10086
GGGAAGGGCTTTCTCA-1	0	63	87	12178	10186
AGGCCTGAGAATCTCG-1	0	62	88	12004	10287
AGCCACAGGTTACCCG-1	0	63	89	12178	10387
TGCAATCTAACACGGT-1	0	62	90	12004	10487
GTTTGGGTTTCGCCCG-1	0	63	91	12178	10587
CCTATGTCCACTCCAC-1	0	62	92	12004	10687
CTGCCTTTCTAGTAAA-1	0	63	93	12178	10787
TTAGTAAACCTGCTCT-1	0	62	94	12004	10888
TTGTGGTGGTACTAAG-1	0	63	95	12178	10988
CCTCCTGTTGTGTCGT-1	0	62	96	12004	11088
ACAAAGCATGACCTAG-1	0	63	97	12178	11188
ATAGCAACTAGGGAAG-1	0	62	98	12004	11288
CCGCTCTTCCGAACTA-1	0	63	99	12178	11388
TAGAATAGCCGATGAA-1	0	62	100	12004	11488
GGTCTCCGTCCAGGTT-1	0	63	101	12179	11589
TAATTACGTCAGTAGA-1	1	62	102	12004	11689
TACGTAAAGCGGAGTG-1	0	63	103	12179	11789
GCTACAATCGAGGATA-1	1	62	104	12004	11889
TCAGCCAATCCGTAAA-1	0	63	105	12179	11989
ATCATAGCCCTATGTA-1	0	62	106	12004	12089
GAGGCCTGTTGATACA-1	0	63	107	12179	12189
ATATACGCTCGTGACG-1	0	62	108	12004	12290
CCCTTTAATGGAGTTC-1	0	63	109	12179	12390
TTACACGATCTGCGAC-1	0	62	110	12005	12490
TCGCATAAAGGGCGCA-1	0	63	111	12179	12590
TGTAGCCATCCCATTC-1	0	62	112	12005	12690
GGGTCTATCGCTTTCC-1	0	63	113	12179	12790
GGAGGGTCAAGTAAGA-1	0	62	114	12005	12891
TACGGCATGGACGCTA-1	0	63	115	12179	12991
CACGTCAATCAATGGA-1	0	62	116	12005	13091
CGCTTGGACGGATAGA-1	0	63	117	12179	13191
CGCGGTACGGTATACA-1	0	62	118	12005	13291
CCTACTCAACACGATT-1	0	63	119	12179	13391
CGTTTGGTGTTGTGGG-1	0	62	120	12005	13491
GTTGTTGCAAGATGGC-1	0	63	121	12179	13591
CATTCGTCGTAGCGGT-1	0	62	122	12005	13692
CAGCCTCGATAGCGGT-1	0	63	123	12179	13792
TCATAAGTCCAAGAAG-1	0	62	124	12005	13892
AAAGTGCCATCAATTA-1	0	63	125	12179	13992
GTTGCAGTCGACAACA-1	0	62	126	12005	14092
TAAATGGGCTACTGAG-1	0	63	127	12179	14192
GGACAAGCCATGATCG-1	0	64	0	12350	1474
TCCAATGCGTCGCCGC-1	0	65	1	12524	1574
AAAGAATGACCTTAGA-1	0	64	2	12350	1674
CCTATTATTCCGGCCG-1	0	65	3	12524	1774
CAGTAAGGGACGTCTC-1	0	64	4	12350	1874
GGGATGGACCCGCGTC-1	0	65	5	12524	1974
GACGCATACCCGTCGG-1	0	64	6	12350	2075
GGGCAGGATTTCTGTG-1	0	65	7	12524	2175
TATCTGAGCCGATATT-1	0	64	8	12350	2275
AATGTATGGCACTGTA-1	0	65	9	12524	2375
GCCTTTGTCAGTGGAC-1	0	64	10	12350	2475
AACCATAGGGTTGAAC-1	0	65	11	12524	2575
AAACTTAATTGCACGC-1	0	64	12	12350	2675
TAGGCGGCTGCAAAGA-1	0	65	13	12524	2775
TCCATCAATACTAATC-1	0	64	14	12350	2876
ACCTCGAACTTATGCT-1	0	65	15	12524	2976
ACAAACCATGCGTCCT-1	0	64	16	12350	3076
ACACCGGTCTGACCGC-1	0	65	17	12524	3176
ATGGCAGCATTACGAT-1	0	64	18	12350	3276
CTGGTGAATGGGCCTA-1	0	65	19	12524	3376
CACAGAGACGAGGACG-1	0	64	20	12350	3477
GCACAAACCCTAGATG-1	0	65	21	12524	3577
ACTATGTCCAGCTGCC-1	0	64	22	12350	3677
AAGCCGCCGTGAAATC-1	0	65	23	12525	3777
ATGGGTGTATACCTCC-1	0	64	24	12350	3877
TAAGCGCGAATCAAAT-1	0	65	25	12525	3977
AGCCCGGCATTAGAGG-1	0	64	26	12350	4077
GTGATCAAGCGTGCAC-1	0	65	27	12525	4178
CTGCCTTTAATACCTT-1	0	64	28	12350	4278
TACCTCCACACCAATG-1	0	65	29	12525	4378
GAGCATCAACAACTTG-1	0	64	30	12351	4478
CATACGAACTAGCTGG-1	0	65	31	12525	4578
GGGAACGGTTTCAGAT-1	0	64	32	12351	4678
AGGGTGCCGTTCTTTA-1	0	65	33	12525	4778
ACGACTGGTCATACTC-1	0	64	34	12351	4879
GGATCTTACTGCCCTT-1	0	65	35	12525	4979
TACTCCTCTAGTTGAC-1	0	64	36	12351	5079
GTAGCTCCGGGAGGCT-1	0	65	37	12525	5179
GGACTCGTGAGTGGTC-1	0	64	38	12351	5279
GTAGTTCGAAGGCGAA-1	0	65	39	12525	5379
CTCAAACCACTGCCCG-1	0	64	40	12351	5480
GAGGGAGTCAGATCGC-1	0	65	41	12525	5580
GCGTCCCTAAGACATA-1	0	64	42	12351	5680
TCTCTTACCGCGAACC-1	0	65	43	12525	5780
GGCTACTATACACTCC-1	0	64	44	12351	5880
CGTTGCCCGCGTGGGA-1	0	65	45	12525	5980
TATAGAGTCGCTTGAA-1	0	64	46	12351	6080
ATGTTGTAGTCTGTTT-1	0	65	47	12525	6180
AGTATACACAGCGACA-1	0	64	48	12351	6281
TGTGGTTGCTAAAGCT-1	0	65	49	12525	6381
TGATTCCCGGTTACCT-1	0	64	50	12351	6481
CACTGACGATTGTGGA-1	0	65	51	12525	6581
AACATTGTGACTCGAG-1	0	64	52	12351	6681
GTCCAATATTTAGCCT-1	0	65	53	12525	6781
GCTCTTTCCGCTAGTG-1	0	64	54	12351	6882
GGGTCAGGAGCTAGAT-1	0	65	55	12526	6982
AGGTGGTGACCTTCGC-1	0	64	56	12351	7082
CCCGGGTCGTTCAGGG-1	0	65	57	12526	7182
AGCCAAGCTTTGTGTC-1	0	64	58	12351	7282
TGTGGCGGGCTTCTGG-1	0	65	59	12526	7382
CGAGGGTATCCAGGTG-1	0	64	60	12351	7482
CGTTCAGACCCGCGAA-1	0	65	61	12526	7583
TCATATGAGCTTTGTT-1	0	64	62	12352	7683
AGTTGACGGTCCTTGC-1	0	65	63	12526	7783
ATAATTAGCTAAGTAG-1	0	64	64	12352	7883
GGTCTTGAGCGCTCTT-1	0	65	65	12526	7983
CGTTGTCGGCAATTGA-1	0	64	66	12352	8083
TCTTGCTCCCGATACT-1	0	65	67	12526	8183
AGCAGAAGGAGAAAGA-1	0	64	68	12352	8284
GAAGCCACTGATTATG-1	0	65	69	12526	8384
TGCTCTTGAGAGTTTG-1	0	64	70	12352	8484
GACATCCGTCGAACTG-1	0	65	71	12526	8584
AGATATAATACGACTA-1	0	64	72	12352	8684
TCGCTACTGGCTTTGA-1	0	65	73	12526	8784
GTGACAGCTTCCCACT-1	0	64	74	12352	8885
GTGACGCAGGTTTCAT-1	0	65	75	12526	8985
GGGAAGACGGTCTGTC-1	0	64	76	12352	9085
CGTCGCATGTGAGCCA-1	0	65	77	12526	9185
AGAAGGTTGTAGGTCG-1	0	64	78	12352	9285
GGCCGGCGTCTGCTAT-1	0	65	79	12526	9385
TTGACCAGGAACAACT-1	0	64	80	12352	9485
AGTCGTATAAAGCAGA-1	0	65	81	12526	9585
GGCGTAGGGAAAGCTG-1	0	64	82	12352	9686
AAACCTAAGCAGCCGG-1	0	65	83	12526	9786
ATTGCCTTTATGTTTG-1	0	64	84	12352	9886
CAGGCAGTCTTACCAG-1	0	65	85	12527	9986
AGCTAAGTACGCAGGC-1	0	64	86	12352	10086
AAATCCGATACACGCC-1	0	65	87	12527	10186
CGAGAGCTTTCACTAC-1	0	64	88	12352	10287
CGCCCAGCGTTTCACG-1	0	65	89	12527	10387
TTAAGTATTGTTATCC-1	0	64	90	12352	10487
AAACGGGCGTACGGGT-1	0	65	91	12527	10587
GTATCCTTTGGTAACC-1	0	64	92	12352	10687
CATAGTCAAATACATA-1	0	65	93	12527	10787
TCTATGCTATAACGAC-1	0	64	94	12353	10887
ACGTTCTGTACAAGTC-1	0	65	95	12527	10988
CGCGAAGTGGCATACT-1	0	64	96	12353	11088
ACCAACCGCACTCCAC-1	0	65	97	12527	11188
GTCATGCGCGAGGGCT-1	0	64	98	12353	11288
TAGGCTAAAGTGGCAC-1	0	65	99	12527	11388
TGGCTACACTCTACCT-1	0	64	100	12353	11488
TGTCCACGGCTCAACT-1	0	65	101	12527	11588
AATTGCAGCAATCGAC-1	0	64	102	12353	11689
GTCAACCAGGCCTATA-1	0	65	103	12527	11789
ATCTTATCGCACACCC-1	0	64	104	12353	11889
GTCTATTGCATGCTCG-1	0	65	105	12527	11989
GCACGTGGTTTACTTA-1	0	64	106	12353	12089
ATTCGCGCCTTGAGAG-1	0	65	107	12527	12189
AGCGATGCGCCTAATA-1	0	64	108	12353	12290
TCTATAGGTGGGTAAT-1	0	65	109	12527	12390
AGATACCAATAGAACC-1	0	64	110	12353	12490
CGTGTATGGGAGCTGA-1	0	65	111	12527	12590
ATGTACATGCGGTGAG-1	0	64	112	12353	12690
TTGGCTCAATATGTGT-1	0	65	113	12527	12790
GTTCGGAGCACTCAAC-1	0	64	114	12353	12890
TCCCTCTTCTCAAGGG-1	0	65	115	12527	12990
TTACGTATCTATGACA-1	0	64	116	12353	13091
CCCATATAGGTCGATT-1	0	65	117	12528	13191
GTCCACGTCGCATTCG-1	0	64	118	12353	13291
AATTGTGGTTGCCAAA-1	0	65	119	12528	13391
AGGAACGAACGACTTC-1	0	64	120	12353	13491
TAATTCCAATGCTTCA-1	0	65	121	12528	13591
AGGGCCCTAATGTTCT-1	0	64	122	12353	13692
AGGTGTTGCCGACCAC-1	0	65	123	12528	13792
CTGAGAGTAGAAATAC-1	0	64	124	12354	13892
TAGAAGAAGGGTTACA-1	0	65	125	12528	13992
GGTGACTGATAGAGAG-1	0	64	126	12354	14092
TACCCTCGGTAACCCT-1	0	65	127	12528	14192
TGTAAGACTGATAAGA-1	0	66	0	12698	1474
GTCACTCATGAGCGAT-1	0	67	1	12872	1574
CGGTTTACTGAACATT-1	0	66	2	12698	1674
GAGATCGATCTTACTC-1	0	67	3	12872	1774
TCTTTCATCCGTCCTT-1	0	66	4	12698	1874
TCGGATCTGGATGACC-1	0	67	5	12872	1974
GTCCTAGGATACCTTA-1	0	66	6	12698	2074
TGTACCCGACCCTAAT-1	0	67	7	12873	2174
AGGTTCTCCTTTCCGG-1	0	66	8	12698	2275
AATTGCGTGGATTACA-1	0	67	9	12873	2375
CGATAGCGATACAGTG-1	0	66	10	12698	2475
CGCCCTAATTGTTCAA-1	0	67	11	12873	2575
ATTATGAGACCCAATT-1	0	66	12	12698	2675
CCTCCTAGCTAGAGTC-1	0	67	13	12873	2775
CGAAGGGTTTCAGATT-1	0	66	14	12699	2876
CACAAGCTAAGAAAGG-1	0	67	15	12873	2976
CACCGGTAGAGACATT-1	0	66	16	12699	3076
ACTCATGGCAGCCTTC-1	0	67	17	12873	3176
CATCCAATATAGTTTG-1	0	66	18	12699	3276
CAGATATGAAGATGAC-1	0	67	19	12873	3376
GCAAAGGGCGTTAGCC-1	0	66	20	12699	3476
CTGTTGTTCAGTCGTA-1	0	67	21	12873	3577
AAAGGCCCTATAATAC-1	0	66	22	12699	3677
AACATTGAAGTTGATC-1	0	67	23	12873	3777
GCTAGCGATAGGTCTT-1	0	66	24	12699	3877
ATTGCCTATTAGACCG-1	0	67	25	12873	3977
GGGCGTTTACATTCAT-1	0	66	26	12699	4077
CCTCTACAAGGATTGG-1	0	67	27	12873	4177
AGTGACTGTGACACAA-1	0	66	28	12699	4278
AGCCCTCCCTGGTGGC-1	0	67	29	12873	4378
CGGTTGAGTATCCTTC-1	0	66	30	12699	4478
CATTATCCCATTAACG-1	0	67	31	12873	4578
AATGTGCTAATCTGAG-1	0	66	32	12699	4678
CTTAGTTGAGGAATCG-1	0	67	33	12873	4778
CTTCTGGGCGTACCTA-1	0	66	34	12699	4879
AGTCAAATGATGTGAT-1	0	67	35	12873	4979
TGAACAAGCAGGGACT-1	0	66	36	12699	5079
AATACCGGAGGGCTGT-1	0	67	37	12874	5179
GTTTGGTGATCGGTGC-1	0	66	38	12699	5279
GACTGCTGGTGAGAAA-1	0	67	39	12874	5379
CGATCCTCGCAACATA-1	0	66	40	12699	5479
CCAACCTTATGTAACT-1	0	67	41	12874	5579
CGTGGTACCCAAAGGC-1	0	66	42	12699	5680
AACCCGACAACCCGTG-1	0	67	43	12874	5780
TATGTAAAGTGCTTAA-1	0	66	44	12699	5880
GCAAGTGTAAAGCATG-1	0	67	45	12874	5980
GTAACTGCCCAAGGAG-1	0	66	46	12700	6080
GGTGCATAAATGATTA-1	0	67	47	12874	6180
TAGTCCCGGAGACCAC-1	0	66	48	12700	6281
CGGCCAGAGCGACCAT-1	0	67	49	12874	6381
TGAATGAGTGTTTCCC-1	0	66	50	12700	6481
TTCACTTCCTAGAACG-1	0	67	51	12874	6581
CGCTTAGTATTGATAC-1	0	66	52	12700	6681
AACGCGACCTTGGGCG-1	0	67	53	12874	6781
GTGCACCAGCTTCAAC-1	0	66	54	12700	6881
TTCTATTAAACGCAGC-1	0	67	55	12874	6982
TGGCAAGCACAAGTCG-1	0	66	56	12700	7082
ATCTGCTGTTATCGCC-1	0	67	57	12874	7182
AATTCCAAGCATGTAC-1	0	66	58	12700	7282
AAACGGTTGCGAACTG-1	0	67	59	12874	7382
GAAGGAGTCGAGTGCG-1	0	66	60	12700	7482
GGCAAGCCCATAGTGG-1	0	67	61	12874	7582
TGACCAAATCTTAAAC-1	0	66	62	12700	7683
TTCGGTACTGTAGAGG-1	0	67	63	12874	7783
ATGTACGATGACGTCG-1	0	66	64	12700	7883
ATCTAGCTTGTGAGGG-1	0	67	65	12874	7983
AGCGGGTCTGACACTC-1	0	66	66	12700	8083
GAGGTACGCGTGTCCC-1	0	67	67	12874	8183
GCACTGCCTACCTTTA-1	0	66	68	12700	8284
GGAGCGAGGCCTACTT-1	0	67	69	12875	8384
AAACTCGGTTCGCAAT-1	0	66	70	12700	8484
GGCGCTTCATTCCCTG-1	0	67	71	12875	8584
TGCTCGGTGGGTCACC-1	0	66	72	12700	8684
AAGCGCAGGGCTTTGA-1	0	67	73	12875	8784
GACCTTCCACGTCTAC-1	0	66	74	12700	8884
GTTAGCCCATGACATC-1	0	67	75	12875	8984
AATTCGATTCGAGGAT-1	0	66	76	12700	9085
AGTCTTTAAAGTGTCC-1	0	67	77	12875	9185
GACTAGGCCGTTAGGT-1	0	66	78	12701	9285
TCCAAGCCTAGACACA-1	0	67	79	12875	9385
GATTGGGAAAGGTTGT-1	0	66	80	12701	9485
GATGAGGAACCTTCGG-1	0	67	81	12875	9585
TGAATACCGACGCGTA-1	0	66	82	12701	9686
AATCGTGAGCCGAGCA-1	0	67	83	12875	9786
GCGAAGAATCTGACGG-1	0	66	84	12701	9886
GAACAACTGGGATGAA-1	0	67	85	12875	9986
TCGCCGACATATTCGC-1	0	66	86	12701	10086
CGTAGAGAGTAATTAT-1	0	67	87	12875	10186
CGATAGTCGTACTGCA-1	0	66	88	12701	10286
CGCATGCCGAATGCGT-1	0	67	89	12875	10387
CTCTAGCCCTCGGAAA-1	0	66	90	12701	10487
TCCAACTCAGCTATCT-1	0	67	91	12875	10587
GTCTAGTGAGCCGCTT-1	0	66	92	12701	10687
TACCGAATAATTGTAA-1	0	67	93	12875	10787
ATATAACACGGGCGCA-1	0	66	94	12701	10887
GCATGCTAATAACGAT-1	0	67	95	12875	10987
TCCGGGCTTGACGGGA-1	0	66	96	12701	11088
ATTATTCAGAGTCACT-1	0	67	97	12875	11188
TAGCAGTATGACTAAA-1	0	66	98	12701	11288
TATGAAGAATTAAGGT-1	0	67	99	12875	11388
CAAGGCCAGTGGTGCA-1	0	66	100	12701	11488
TGCGTACGGCTAATTG-1	0	67	101	12876	11588
CAGATAATGGGCGGGT-1	0	66	102	12701	11689
GAGAACGGTTCTGACT-1	0	67	103	12876	11789
CGCTTCGGTCTAAGAC-1	0	66	104	12701	11889
AGCATTACGAGGCAAG-1	0	67	105	12876	11989
AAGTTGTGATGTTATA-1	0	66	106	12701	12089
TTGCTCATAGTACGTG-1	0	67	107	12876	12189
TACTTAAACATGTACA-1	0	66	108	12702	12289
AGTGAGTCGAATTAAC-1	0	67	109	12876	12389
TAGGCCTATATAGTCT-1	0	66	110	12702	12490
ACTCGCCGTTCGATAA-1	0	67	111	12876	12590
GGTACGTTGCGGCCGG-1	0	66	112	12702	12690
TATTGCCGGGCTTGTA-1	0	67	113	12876	12790
GGTAAACTCTGCGCTG-1	0	66	114	12702	12890
TCCCTTGTCTGAAACT-1	0	67	115	12876	12990
CATGATCGCTTTGAGA-1	0	66	116	12702	13091
GGACGGGCGACCAACC-1	0	67	117	12876	13191
GAGAGGCCTATGTGTA-1	0	66	118	12702	13291
TCGTAACTCCCAAGAC-1	0	67	119	12876	13391
CGTATCTAGAACTAAG-1	0	66	120	12702	13491
GCACCTTCCCGAAGGT-1	0	67	121	12876	13591
TACCTCTTTACCATCC-1	0	66	122	12702	13691
TGACTCTAACTGGTAA-1	0	67	123	12876	13792
GAGAAACTGGATCCCA-1	0	66	124	12702	13892
ATCCGGACCAGCCTGA-1	0	67	125	12876	13992
TTATTTAGGTTCCTTA-1	0	66	126	12702	14092
CGAATTCCCGGTTCAA-1	0	67	127	12876	14192
TAGTTTGATCGGTCGC-1	0	68	0	13047	1473
AGTCGAAACGATTCAG-1	0	69	1	13221	1573
ACGTCGGGCAACTCGG-1	0	68	2	13047	1674
ACTTGCTCTATCTACC-1	0	69	3	13221	1774
ATTACGGGCTACGGTT-1	0	68	4	13047	1874
GCAAACGTAAGCGACC-1	0	69	5	13221	1974
TTCGGACTGGGCATGG-1	0	68	6	13047	2074
GGGCCATTCGTGCTGG-1	0	69	7	13221	2174
GAGTTGTCACCAGTCT-1	0	68	8	13047	2275
AGTAATTTGCAAGCGT-1	0	69	9	13221	2375
GTGGCCGGTTTCTCGG-1	0	68	10	13047	2475
ATCTTAGGGCATTAAT-1	0	69	11	13221	2575
CTACATATCGCGGGAC-1	0	68	12	13047	2675
ATGGTATTTACTGATT-1	0	69	13	13221	2775
CCGTCAACCTCTGGCG-1	0	68	14	13047	2875
GCTTCGACGTTCAATC-1	0	69	15	13221	2976
GACCGATTAAATATGT-1	0	68	16	13047	3076
GTCGAATTTGGGCGCT-1	0	69	17	13221	3176
TCACGGCCCAAGAGAG-1	0	68	18	13047	3276
CTACGATCCTATCCTA-1	0	69	19	13221	3376
TGCAGTGGTAGGGAAC-1	0	68	20	13047	3476
TTGCCTAATCCAAAGT-1	0	69	21	13222	3576
AGCGAGACGTGAAGGC-1	0	68	22	13047	3677
TTCTACCTCAATCGGT-1	0	69	23	13222	3777
TACGCTGCTGTGTTAA-1	0	68	24	13047	3877
TAGTCCTGCACTAAGC-1	0	69	25	13222	3977
AGCACACGTTTAGACT-1	0	68	26	13047	4077
GTTCGACAATTGTATA-1	0	69	27	13222	4177
CCATGTTCATCTATAT-1	0	68	28	13047	4278
CCCTCGATAATACACA-1	0	69	29	13222	4378
ACTGCCCGCCATTCTC-1	0	68	30	13048	4478
CTATATCCAGCCTGGC-1	0	69	31	13222	4578
CGCACGTCTGTTTATG-1	0	68	32	13048	4678
AATCAGGTTTCATTTA-1	0	69	33	13222	4778
AGAGAAACACCAGAAA-1	0	68	34	13048	4878
ACCCGATTGGTTCCGA-1	0	69	35	13222	4978
TACCAGGAATCCCGTC-1	0	68	36	13048	5079
AAGTGCTTCTCTATTG-1	0	69	37	13222	5179
TGCATGTGACCCATAG-1	0	68	38	13048	5279
TAGATTCAAAGTGCGG-1	0	69	39	13222	5379
AGGGTCAGAGCACTCG-1	0	68	40	13048	5479
GTGAGATAACCTTATA-1	0	69	41	13222	5579
GTGTCAGTGTACGTGG-1	0	68	42	13048	5680
CTGTAGTGAGGATCGA-1	0	69	43	13222	5780
GATAGTGCGAGTAAGT-1	0	68	44	13048	5880
AGGGTTCAGACGGTCC-1	0	69	45	13222	5980
GGACTCGACAGCGCAT-1	0	68	46	13048	6080
CACTCTCAAGCATCGA-1	0	69	47	13222	6180
GAGCGGAATGCGGTGT-1	0	68	48	13048	6280
CAGTTCGAGGACCCGA-1	0	69	49	13222	6381
CGTAACTTCGACACTT-1	0	68	50	13048	6481
TGATCACCACACTGAC-1	0	69	51	13222	6581
CATACTTCTTTCTCCG-1	0	68	52	13048	6681
CAAGTAAGTGATAGAC-1	0	69	53	13223	6781
AGCCCGCAACAAGCAG-1	0	68	54	13048	6881
GCTCCATGCAAAGCAA-1	0	69	55	13223	6981
TCGTACCGACGTCAAG-1	0	68	56	13048	7082
ATTATCGGAATGTACG-1	0	69	57	13223	7182
ACCTACTATAAATCTA-1	0	68	58	13048	7282
TATCCTATCAACTGGT-1	0	69	59	13223	7382
GCGCGGTCTAGTAACT-1	0	68	60	13048	7482
CCTTCGTATAGAATCC-1	0	69	61	13223	7582
TGGGCGATACAATAAG-1	0	68	62	13049	7683
TGACATGTAACGTGAC-1	0	69	63	13223	7783
TTGGGAAGACGAGCCG-1	0	68	64	13049	7883
GGTGTAAATCGATTGT-1	0	69	65	13223	7983
GAACTGTGGAGAGACA-1	0	68	66	13049	8083
TCCACATCGTATATTG-1	0	69	67	13223	8183
CCTATGGTCAAAGCTG-1	0	68	68	13049	8283
TCCTTGTCCTTTAATT-1	0	69	69	13223	8383
AAGTTTATGGGCCCAA-1	0	68	70	13049	8484
GTCCGGGTTCACATTA-1	0	69	71	13223	8584
ATGTAGCGCGCGTAGG-1	0	68	72	13049	8684
TACGGAAGCCAAACCA-1	0	69	73	13223	8784
GCCCTGAGGATGGGCT-1	0	68	74	13049	8884
CGGGCGATGGATCACG-1	0	69	75	13223	8984
TGCGGACTTGACTCCG-1	0	68	76	13049	9085
TAATACTAGAACAGAC-1	0	69	77	13223	9185
TCAAATTGTTGTGCCG-1	0	68	78	13049	9285
GGGCAGTCAACGCCAA-1	0	69	79	13223	9385
TCGCTGCCAATGCTGT-1	0	68	80	13049	9485
TACGTGGGCCCAGGGC-1	0	69	81	13223	9585
GCCTACGTTCTGTGCA-1	0	68	82	13049	9685
TTGCGTGTGTAGGCAT-1	0	69	83	13223	9786
TCCTAAAGATTCAGAC-1	0	68	84	13049	9886
TGGGTGCACAAGCCAT-1	0	69	85	13224	9986
GGGAGCGACCGTAGTG-1	0	68	86	13049	10086
CATAGAGGAGATACTA-1	0	69	87	13224	10186
CTTCGATTGCGCAAGC-1	0	68	88	13049	10286
GTGCCTGAGACCAAAC-1	0	69	89	13224	10386
TCATCCTCAGCTGCTT-1	0	68	90	13049	10487
TGCAACTACTGGTTGA-1	0	69	91	13224	10587
ATGTTGATTAGAGACT-1	0	68	92	13050	10687
GTTTCTAGAGGCGCGG-1	0	69	93	13224	10787
TACAAGGGCTTCTTTA-1	0	68	94	13050	10887
ACAGGCACGGATCCTT-1	0	69	95	13224	10987
CCCAAGTCATTACACT-1	0	68	96	13050	11088
ACTCTGACCTAATAGA-1	0	69	97	13224	11188
GGATGGCTTGAAGTAT-1	0	68	98	13050	11288
ACCCTCCCGTCAGGGC-1	0	69	99	13224	11388
AGCTTCTTCTCGAGCA-1	0	68	100	13050	11488
TTGCGCTTGATCAATA-1	0	69	101	13224	11588
TGGGTGTAATAGATTT-1	0	68	102	13050	11688
CATGGTTTATTAATCA-1	0	69	103	13224	11789
TTGCCTTCTCGCCGGG-1	0	68	104	13050	11889
TTAAAGTAAGTCGCCA-1	0	69	105	13224	11989
AGTTGGCAAGGCTAGA-1	0	68	106	13050	12089
CCGCACTTGCAATGAC-1	0	69	107	13224	12189
AATGTTGTCGTGAGAC-1	0	68	108	13050	12289
CCAAGGTTGCCCTTTC-1	0	69	109	13224	12389
TGTGACTAGAGTTTGC-1	0	68	110	13050	12490
TTGTGATCTGTTCAGT-1	0	69	111	13224	12590
GGAGTTGATTCTGTGT-1	0	68	112	13050	12690
GTAGTGAGCAACCTCA-1	0	69	113	13224	12790
AAGACATACGTGGTTT-1	0	68	114	13050	12890
CATCCCGAGATTCATA-1	0	69	115	13224	12990
GGCCGCAGGAACCGCA-1	0	68	116	13050	13090
CCAGAAACTGATGCGA-1	0	69	117	13225	13191
ACCCGTAGTCTAGTTG-1	0	68	118	13050	13291
AGGGTCTGGACGCAGT-1	0	69	119	13225	13391
TTGAAACCCTCATTCC-1	0	68	120	13050	13491
TCAATCCCGCGCCAAA-1	0	69	121	13225	13591
AGGACATCGGCACACT-1	0	68	122	13050	13691
GACAAGACGCCCGTGC-1	0	69	123	13225	13791
GAGTAAATTAAGAACC-1	0	68	124	13051	13892
TAAGTCGGTGAGCTAG-1	0	69	125	13225	13992
CTTACTGACTCCTCTG-1	0	68	126	13051	14092
TTAACTGATCGTTTGG-1	0	69	127	13225	14192
GGGCGATCCATAGGCC-1	0	70	0	13395	1473
CGTATTGTTTGGCGCC-1	0	71	1	13569	1573
CGCGTGGGCCTGTGTT-1	0	70	2	13395	1674
AAATCTGCCCGCGTCC-1	0	71	3	13569	1774
GCTGAAGGGTTCTTGG-1	0	70	4	13395	1874
TAATTGCGCTGATTAC-1	0	71	5	13570	1974
TCGCGCGTTTACATGA-1	0	70	6	13395	2074
TAACTGAAATACGCCT-1	0	71	7	13570	2174
CCTGTCGTGTATGAAG-1	0	70	8	13395	2274
CGGGAACGCCCTGCAT-1	0	71	9	13570	2375
AGTTGCGGTCCTCAAC-1	0	70	10	13395	2475
GGGTCCTTGGAAGAAG-1	0	71	11	13570	2575
CGGGAAGTACCGTGGC-1	0	70	12	13395	2675
ACGGTCACCGAGAACA-1	0	71	13	13570	2775
TAGACTCAGTTGGCCT-1	0	70	14	13396	2875
CCTTCCGCAACGCTGC-1	0	71	15	13570	2975
CAGTGTTAATCTCTCA-1	0	70	16	13396	3076
CAGGCCAGTACCACCT-1	0	71	17	13570	3176
GATCGCTGTGGTGCGT-1	0	70	18	13396	3276
GTATCTCGGGCGCTTT-1	0	71	19	13570	3376
CCGGGCTAAGAATTTC-1	0	70	20	13396	3476
CTTCACGCCCTGGTAC-1	0	71	21	13570	3576
CGGATGAATGCTGTGA-1	0	70	22	13396	3677
CTCTGCAGGCATTCTT-1	0	71	23	13570	3777
TCAAAGTCACGGCGTC-1	0	70	24	13396	3877
TGGGTTTCGGGCGTAC-1	0	71	25	13570	3977
TGCTATGGCAAAGGGA-1	0	70	26	13396	4077
TTCACGGTCGTCACGT-1	0	71	27	13570	4177
CGTAAAGCAAGAAATC-1	0	70	28	13396	4277
CTGATCCCTTTATGCA-1	0	71	29	13570	4378
GAGTATACCCTAATCA-1	0	70	30	13396	4478
CCACGGCAGGTGTAGG-1	0	71	31	13570	4578
ACGTACTTTGGCACGG-1	0	70	32	13396	4678
CCTGAGAATAAATGCA-1	0	71	33	13570	4778
TTGATGCCGCTCGTCG-1	0	70	34	13396	4878
GCCAGGAAAGAACACT-1	0	71	35	13570	4978
TCCGACCGCTAATCAA-1	0	70	36	13396	5079
TATATCAAAGTGATCT-1	0	71	37	13571	5179
CCTCGGTTTCCTTGCC-1	0	70	38	13396	5279
TAAATTTAGTAACACC-1	0	71	39	13571	5379
CTCGTTACGGCTACCA-1	0	70	40	13396	5479
GCCGTCGGTTTCGGGC-1	0	71	41	13571	5579
GTTCCGTCCGCCTGCA-1	0	70	42	13396	5679
CTAGGGATAGGGACAA-1	0	71	43	13571	5780
GTCCAGGCACGTGTGC-1	0	70	44	13396	5880
GAGGAATATCTCTTTG-1	0	71	45	13571	5980
CGTTCAAGGAAACGGA-1	0	70	46	13397	6080
GTGGGAACAAACCGGG-1	0	71	47	13571	6180
GGGCACGTAGTACTGT-1	0	70	48	13397	6280
ACTACAAAGAGAGGTG-1	0	71	49	13571	6380
GGTGTAGGTAAGTAAA-1	0	70	50	13397	6481
CCTGTTCAACCTCGGG-1	0	71	51	13571	6581
TGAGGTGTGTGGCGGA-1	0	70	52	13397	6681
ATTGTCTGTTTCATGT-1	0	71	53	13571	6781
GCCGGTCGTATCTCTC-1	0	70	54	13397	6881
ATATGGGATAGCAACT-1	0	71	55	13571	6981
GATAGAACCCGCTAGG-1	0	70	56	13397	7082
ATCCCATTTCCGTGGG-1	0	71	57	13571	7182
GATGCTACCTTCGATG-1	0	70	58	13397	7282
TGCAAAGTTCGTCTGT-1	0	71	59	13571	7382
GTTCAGTCGCCAAATG-1	0	70	60	13397	7482
GTCTCCGCCTCAATAC-1	0	71	61	13571	7582
AGTAGAAGGCGCCTCA-1	0	70	62	13397	7682
GTTGTAGATTTATGAG-1	0	71	63	13571	7783
CTATTTGCTTGGAGGA-1	0	70	64	13397	7883
AGCCATATAGTATGTG-1	0	71	65	13571	7983
TGTTCCGGCCTGAGCT-1	0	70	66	13397	8083
TGCCGTGGGACCCAAT-1	0	71	67	13571	8183
TTGCAAGAAGACTCCT-1	0	70	68	13397	8283
CCGCTCCAGGGCGATC-1	0	71	69	13572	8383
CAAACCCTCCGGCGGG-1	0	70	70	13397	8484
CGGACCTTTACGTCCC-1	0	71	71	13572	8584
ACGTAGGAGAGTCGCT-1	0	70	72	13397	8684
CTGCGACCTCGCCGAA-1	0	71	73	13572	8784
GGCCCAGCTGGTTTGC-1	0	70	74	13397	8884
GGATTAATCATGGACC-1	0	71	75	13572	8984
GAGATGGCTTTAATCA-1	0	70	76	13398	9084
AGTACAGAAGCTTATA-1	0	71	77	13572	9185
GCGGCTTTAGCAAGTT-1	0	70	78	13398	9285
ACCGAGTCTCCTTATT-1	0	71	79	13572	9385
GACCACACTTCCCTTT-1	0	70	80	13398	9485
TGTAGCCAATTCCGTT-1	0	71	81	13572	9585
CTCGTCTGTGCCTTCG-1	0	70	82	13398	9685
GGACTCTTTGACTAAG-1	0	71	83	13572	9785
TCATCGACGACCGTCG-1	0	70	84	13398	9886
TACTACGTGCAATGCG-1	0	71	85	13572	9986
CCCTACTTGAACAATG-1	0	70	86	13398	10086
GCAGCTGTCAACGCAT-1	0	71	87	13572	10186
ATCTACCATCTGCTCC-1	0	70	88	13398	10286
TCTCAAATCAATCGGG-1	0	71	89	13572	10386
ACTCCGGCCGACCACT-1	0	70	90	13398	10487
TACACCTCTTCGAATC-1	0	71	91	13572	10587
GTGGCTGTTTCTGTTC-1	0	70	92	13398	10687
ACGACTCTAGGGCCGA-1	0	71	93	13572	10787
TCGTTTACGCGACCCT-1	0	70	94	13398	10887
AGGATATCCGACTGCA-1	0	71	95	13572	10987
GACACTTCCAATTACC-1	0	70	96	13398	11087
ACGGTACAGTTCAATG-1	0	71	97	13572	11188
CTTGATGACCATCCAG-1	0	70	98	13398	11288
CTGGTAAAGACTTACA-1	0	71	99	13572	11388
CTTGCCCACCCACGCA-1	0	70	100	13398	11488
CATTACGCAGGAAGGG-1	0	71	101	13573	11588
GGACAACCATGAAGCC-1	0	70	102	13398	11688
GTTATCAAGCTATCGA-1	0	71	103	13573	11788
AGGTGCACGTCCACAT-1	0	70	104	13398	11889
AAAGAATGTGGACTAA-1	0	71	105	13573	11989
ACCAAGTCATCGGCAG-1	0	70	106	13398	12089
AGTAACTATAGCAGCC-1	0	71	107	13573	12189
GGGAAAGAATGCCAAC-1	0	70	108	13399	12289
AATCGGTATAGCCCTC-1	0	71	109	13573	12389
GGCACTGCGGTGGTTT-1	0	70	110	13399	12489
CGTCCTCATCGCGTGC-1	0	71	111	13573	12590
CTTAACTTACAGTATA-1	0	70	112	13399	12690
GTGAGTCGACTAATAG-1	0	71	113	13573	12790
TGTACTTCCGGGCATG-1	0	70	114	13399	12890
CACAAACCGCAGAACT-1	0	71	115	13573	12990
GCTTTACACAACTGGG-1	0	70	116	13399	13090
CACCGATGATGGGTAC-1	0	71	117	13573	13190
TCAATATACAGGAGGC-1	0	70	118	13399	13291
AACGACCTCCTAGCCG-1	0	71	119	13573	13391
GTTACCAAGGCGTACG-1	0	70	120	13399	13491
TAGCTCACTGTGTTTG-1	0	71	121	13573	13591
TCGGCAGGGTTAAGGG-1	0	70	122	13399	13691
TGTTAACAAAGTGACT-1	0	71	123	13573	13791
CAGAGCGATGGATGCT-1	0	70	124	13399	13892
CATAGTGGGCACGCCT-1	0	71	125	13573	13992
AAACGCTGGGCACGAC-1	0	70	126	13399	14092
TGTTCTCATACTATAG-1	0	71	127	13573	14192
TCCGCTGGGTCGATCG-1	0	72	0	13744	1473
TTAGCATCCCTCACGT-1	0	73	1	13918	1573
AGCCTTGTCACTGATA-1	0	72	2	13744	1673
GTTTCTTGTTAGAGCT-1	0	73	3	13918	1774
TCGGAGTCCTGGTTGC-1	0	72	4	13744	1874
ACGGGTTGTGACCTGT-1	0	73	5	13918	1974
TGACAGAAATCTTGCT-1	0	72	6	13744	2074
TAGCCATGATTGCCTA-1	0	73	7	13918	2174
CGAAGCCACAGCATGG-1	0	72	8	13744	2274
ACCCGTAGCAGAGAAT-1	0	73	9	13918	2374
AGCTTGATCAGGGTAG-1	0	72	10	13744	2475
CTATAAGTAGGGTTTG-1	0	73	11	13918	2575
TATAGTTAGGTGTACT-1	0	72	12	13744	2675
TACGCTGATAGTTGTA-1	0	73	13	13918	2775
TTCTCAATTGCTACAA-1	0	72	14	13744	2875
GTTGCCCTAACGGGTG-1	0	73	15	13918	2975
GACATTTCGCCCAGCC-1	0	72	16	13744	3076
GTAACTACGTAGACCT-1	0	73	17	13918	3176
CCAGTGTACAGACCGA-1	0	72	18	13744	3276
GCCCGATGCCCAGTTC-1	0	73	19	13918	3376
CGAACCTCTTTCCTAG-1	0	72	20	13744	3476
CATGCACATGAGAGGC-1	0	73	21	13919	3576
CCAAATCAAAGGGCAA-1	0	72	22	13744	3676
GTAGTTTAAGCACACG-1	0	73	23	13919	3777
TAAGTGAATAGTCTAC-1	0	72	24	13744	3877
GGTCCACGTCTATTTG-1	0	73	25	13919	3977
CCCTCAGATCGAGAAC-1	0	72	26	13744	4077
ACATTCGCGCGGAATA-1	0	73	27	13919	4177
CTATGAACACCTTGCC-1	0	72	28	13744	4277
CGAATGGTAGGTCGTC-1	0	73	29	13919	4377
TCGACATAGCGTAGCG-1	0	72	30	13745	4478
GACGTTGCTCGGCGGC-1	0	73	31	13919	4578
CTCGAGGCAAGTTTCA-1	0	72	32	13745	4678
GCTGGGAGCGCGTCAA-1	0	73	33	13919	4778
GACGATATCACTGGGT-1	0	72	34	13745	4878
CAGCTCTGGGCTCACT-1	0	73	35	13919	4978
TAGTCTGCGGCACATT-1	0	72	36	13745	5078
TGGTCGATATACCTCT-1	0	73	37	13919	5179
TTCAGTTCAAGAGGAG-1	0	72	38	13745	5279
GTCTGTAGGTTGAACA-1	0	73	39	13919	5379
GAGAGTCTCGGGAGAG-1	0	72	40	13745	5479
TTGTTTGTATTACACG-1	0	73	41	13919	5579
GCACAGCACGGGCCGA-1	0	72	42	13745	5679
AAACAGTGTTCCTGGG-1	0	73	43	13919	5779
TGGAGAATAATCGTCC-1	0	72	44	13745	5880
CGCCGCGTTCTGAACG-1	0	73	45	13919	5980
CATGCGTTGAGAGGAG-1	0	72	46	13745	6080
TACGCTCCTAGAACTG-1	0	73	47	13919	6180
CCTTGTGAACGTGGTT-1	0	72	48	13745	6280
TTAAAGGCGATGCTCG-1	0	73	49	13919	6380
TAAAGTGCACGTCTCG-1	0	72	50	13745	6481
TGTCCGCAAACAATTC-1	0	73	51	13919	6581
AGGCCTATCATACCAA-1	0	72	52	13745	6681
ACTGGGATGCCAGTGC-1	0	73	53	13920	6781
CGATCCACCATTGTTG-1	0	72	54	13745	6881
GGGCATGCATGTCGAG-1	0	73	55	13920	6981
TCCAGGCAGGACGATC-1	0	72	56	13745	7081
CAATGACCCTTAATTT-1	0	73	57	13920	7182
ATCAAGATCCCAGGAC-1	0	72	58	13745	7282
CTCAGAGCTAATGTCG-1	0	73	59	13920	7382
CTGCGATTTCGAGATT-1	0	72	60	13746	7482
ATGGTATTGGGAACCG-1	0	73	61	13920	7582
TAGGTTCTGCTGAGAA-1	0	72	62	13746	7682
GCCTGTCCCGGTGCAT-1	0	73	63	13920	7782
GGCCTGCTCTGATGTT-1	0	72	64	13746	7883
TAGAGGGAGTTTATCT-1	0	73	65	13920	7983
CTCTACATCCTGCGTG-1	0	72	66	13746	8083
ACACATTTCCGTAGAC-1	0	73	67	13920	8183
TGGGTGTTAAGTAGAA-1	0	72	68	13746	8283
GAGCTCAACATGAGCG-1	0	73	69	13920	8383
GCACACAGCTATTACC-1	0	72	70	13746	8483
GCGACGGTAGTCTCCT-1	0	73	71	13920	8584
GTATCAAGGTACTTCC-1	0	72	72	13746	8684
GGAAAGGGAATTGAGC-1	0	73	73	13920	8784
TACACAGCCGTGGTGC-1	0	72	74	13746	8884
CGGTTGGGCAGGGTCC-1	0	73	75	13920	8984
GCACGCCGATTCCCGC-1	0	72	76	13746	9084
CGCTTTCCGCCAAGGT-1	0	73	77	13920	9184
TGCCCGATAGTTAGAA-1	0	72	78	13746	9285
TCAGAACGGCGGTAAT-1	0	73	79	13920	9385
CCACTCAGATCCGCAA-1	0	72	80	13746	9485
GAAGGGTCATTAAGAC-1	0	73	81	13920	9585
GCGGTCTTGCTTTCAC-1	0	72	82	13746	9685
GGAAGGACACCGTATA-1	0	73	83	13921	9785
CGCGGGAATTCCTTTC-1	0	72	84	13746	9886
TCTATCCGATTGCACA-1	0	73	85	13921	9986
TACTCGTTTGAATCAA-1	0	72	86	13746	10086
GTCTGCCGACTCGACG-1	0	73	87	13921	10186
TACGGGTAATAACATA-1	0	72	88	13746	10286
CCAGTTCGGTAACTCA-1	0	73	89	13921	10386
CGTGCACACCACTGTA-1	0	72	90	13746	10486
CTTCAGTTGGACAACG-1	0	73	91	13921	10587
TGATCTATCACACTCT-1	0	72	92	13747	10687
TAGCAGATACTTAGGG-1	0	73	93	13921	10787
CACCGGGCATCACAAG-1	0	72	94	13747	10887
AGTGGCCCGCAAATGG-1	0	73	95	13921	10987
CTCGCTAGGTAAGCGA-1	0	72	96	13747	11087
GATAGATAGTACAGTC-1	0	73	97	13921	11187
CGAGACTACTGCTGCT-1	0	72	98	13747	11288
ACATTTGAAACCTAAC-1	0	73	99	13921	11388
GACACAGCCGGGACTG-1	0	72	100	13747	11488
ACGGAACACGAGTGCC-1	0	73	101	13921	11588
ACGCCAGTGCGTTTGC-1	0	72	102	13747	11688
GCACCTAGGCGAGTCC-1	0	73	103	13921	11788
TCACTATCCCTTCGGT-1	0	72	104	13747	11888
TGAGTGTAACAACGGG-1	0	73	105	13921	11989
ATTGGTTGTGCATTAC-1	0	72	106	13747	12089
CTGGCGATTTACATGT-1	0	73	107	13921	12189
TCCACCAAGACATAGG-1	0	72	108	13747	12289
AACGTCGCTGCACTTC-1	0	73	109	13921	12389
GTCTCCCGAGTCCCGT-1	0	72	110	13747	12489
AGCCCGCACTACAATG-1	0	73	111	13921	12589
GGCACGCTGCTACAGT-1	0	72	112	13747	12690
GCTTGAGTGACCTCTG-1	0	73	113	13921	12790
ATAGCCATAACAGTCA-1	0	72	114	13747	12890
TAGGAGGCTCGAGAAC-1	0	73	115	13922	12990
GTCGGGTGAAGTACCG-1	0	72	116	13747	13090
CACCCGCGTTTGACAC-1	0	73	117	13922	13190
TCTCAGGCTACTCGCT-1	0	72	118	13747	13291
TAGATTCTCTAGCAAA-1	0	73	119	13922	13391
CCCATTATTGTATCCT-1	0	72	120	13747	13491
GTTAATAGCGTCATTA-1	0	73	121	13922	13591
TACTCATTGACGCATC-1	0	72	122	13747	13691
TAGTGACAAGCTCTAC-1	0	73	123	13922	13791
ATCGCCGTGGTTCATG-1	0	72	124	13748	13891
CTGCTCTCAACACACC-1	0	73	125	13922	13992
GCATGACACAAAGGAA-1	0	72	126	13748	14092
CAACGATCGATCCAAT-1	0	73	127	13922	14192
ATACAGCGTCCACTGA-1	0	74	0	14092	1473
TCACGATTAATACGTT-1	0	75	1	14266	1573
CGTGAACTGACCCGAT-1	0	74	2	14092	1673
TCGATGTTACGGCCGT-1	0	75	3	14266	1773
GACCGGTGATACTCTC-1	0	74	4	14092	1874
TCTGTTTAGATTGTTC-1	0	75	5	14267	1974
GCTACTCGGACGCAGA-1	0	74	6	14092	2074
AAGAAAGTTTGATGGG-1	0	75	7	14267	2174
CGCCAGTAGTACCTTG-1	0	74	8	14092	2274
CTCCCTTGTATCAAGG-1	0	75	9	14267	2374
ACTTTATACACCACTT-1	0	74	10	14092	2475
AGATCTGGAGAGGATA-1	0	75	11	14267	2575
TCATCCATCTGATCAC-1	0	74	12	14093	2675
AGAACACGGCGATGGT-1	0	75	13	14267	2775
CCGCTCCGGATAAGCT-1	0	74	14	14093	2875
TGGTCGGGTACAGGGC-1	0	75	15	14267	2975
ACGGACGCAGCGACAA-1	0	74	16	14093	3075
ACATGCTTACGGCAGC-1	0	75	17	14267	3176
CAGGGAGATAGGCCAG-1	0	74	18	14093	3276
TCGCCACCCGGATTAC-1	0	75	19	14267	3376
TCTTGGTCAATGATAC-1	0	74	20	14093	3476
CATAGGGACACTTGTG-1	0	75	21	14267	3576
CACGAGCAAACCAGAC-1	0	74	22	14093	3676
GGGATATTGATCGCCA-1	0	75	23	14267	3776
TAATGTCGGTTCATGG-1	0	74	24	14093	3877
CGATTTGTCATTAATG-1	0	75	25	14267	3977
TTAAGATACCCAGAGA-1	0	74	26	14093	4077
CGACCGTTGGTATTCG-1	0	75	27	14267	4177
ACTACCATCCGAGGGC-1	0	74	28	14093	4277
TCTACGCACGATCTCC-1	0	75	29	14267	4377
AAGCCACTTGCAGGTA-1	0	74	30	14093	4477
ACGTTGTCGTTGAAAG-1	0	75	31	14267	4578
ACCGCTAGTCATTGGT-1	0	74	32	14093	4678
CATGAGTCCATCACGG-1	0	75	33	14267	4778
ATGTCTTGTTTGACTC-1	0	74	34	14093	4878
TCCCAAACATCCTCTA-1	0	75	35	14267	4978
CAACGCGATGAGCCAA-1	0	74	36	14093	5078
GACACCCAAAGACGCG-1	0	75	37	14268	5178
ACGTTCACTATGCCGC-1	0	74	38	14093	5279
ATGGACTGCTTAGTTG-1	0	75	39	14268	5379
CCATGGCAAACGCTCA-1	0	74	40	14093	5479
TTGTCTCGGCAAGATG-1	0	75	41	14268	5579
TTCGAACGAAACATGC-1	0	74	42	14093	5679
GGAAAGTCTTGATTGT-1	0	75	43	14268	5779
ATCATAGATCGACGAG-1	0	74	44	14094	5880
GATTAGAAACAAGCGT-1	0	75	45	14268	5980
GCTGCGAAGAATTATT-1	0	74	46	14094	6080
TTCCAGTGGGTTTCGT-1	0	75	47	14268	6180
GCTCATTGATCATATC-1	0	74	48	14094	6280
ATACGAGGTTTGTAAG-1	0	75	49	14268	6380
GTCTATACACGCATGG-1	0	74	50	14094	6480
GATTTGCGCTAACACC-1	0	75	51	14268	6581
TGGTGCCCTGCCTTAC-1	0	74	52	14094	6681
TCGAATCGCAGGGTAG-1	0	75	53	14268	6781
GGTAGGCCAATATCAC-1	0	74	54	14094	6881
CGTAAATAACAAAGGG-1	0	75	55	14268	6981
GACTCTAGAGTTCCAA-1	0	74	56	14094	7081
ACTTGTTACCGGATCA-1	0	75	57	14268	7181
GGCATTGAACATCTCA-1	0	74	58	14094	7282
AACCCGCTGTATTCCA-1	0	75	59	14268	7382
TAACAGGTTCCCTTAG-1	0	74	60	14094	7482
GTTCTTGTAACTCAAT-1	0	75	61	14268	7582
GATTCTGTTAATGAGT-1	0	74	62	14094	7682
GGACACCTCGGTGTTG-1	0	75	63	14268	7782
CGATCGAGAAGCACCA-1	0	74	64	14094	7882
CTGCTCTGACGGCAAA-1	0	75	65	14268	7983
CCCAGGAAGAATTCGA-1	0	74	66	14094	8083
TGTCGTGGGTATAGGC-1	0	75	67	14269	8183
ATATGTCTAGAGCGTG-1	0	74	68	14094	8283
GCGGGCAGACGGGTGA-1	0	75	69	14269	8383
CGAAGATCAGTTTCAT-1	0	74	70	14094	8483
ACGCCACTCGAAACAG-1	0	75	71	14269	8583
CTTAGATGTTTCATCC-1	0	74	72	14094	8684
GCGAATGGACTAGCGA-1	0	75	73	14269	8784
TAAATTGTGGGTAAAG-1	0	74	74	14094	8884
ATTTATACTGGTAAAG-1	0	75	75	14269	8984
GCGTCGTAACATGGTC-1	0	74	76	14095	9084
CGGTATGGGCACTCTG-1	0	75	77	14269	9184
CTATCACAACGCTGGA-1	0	74	78	14095	9285
ACCACACGGTTGATGG-1	0	75	79	14269	9385
TCAGCGCACGCCGTTT-1	0	74	80	14095	9485
AATGTTAAGACCCTGA-1	0	75	81	14269	9585
CTTACATAGATTTCTT-1	0	74	82	14095	9685
AACATAGCGTGTATCG-1	0	75	83	14269	9785
AGCAGTCGAAGCATGC-1	0	74	84	14095	9885
GTACTACGGCCTCGTT-1	0	75	85	14269	9986
TTGGCCAAATTGTATC-1	0	74	86	14095	10086
TCAGAGGACGCGTTAG-1	0	75	87	14269	10186
AGTAATCTAAGGGTGG-1	0	74	88	14095	10286
AATTATACCCAGCAAG-1	0	75	89	14269	10386
CCCTACCCACACCCAG-1	0	74	90	14095	10486
CTCTGTCCATGCACCA-1	0	75	91	14269	10586
TCGCCTCCTTCGGCTC-1	0	74	92	14095	10687
CCTGATTCGCGAAGAA-1	0	75	93	14269	10787
GACTTCAACGCATCAA-1	0	74	94	14095	10887
GCTTCCCGTAAGCTCC-1	0	75	95	14269	10987
AGAACTGTACTTTGTA-1	0	74	96	14095	11087
CCTTAAGTACGCAATT-1	0	75	97	14269	11187
GGCCAATTGTATAGAC-1	0	74	98	14095	11287
AGAATACAGGCTATCC-1	0	75	99	14270	11388
AATACCTGATGTGAAC-1	0	74	100	14095	11488
TAGAGTGTTCCGGGTA-1	0	75	101	14270	11588
GCTTCCATGTAACCGC-1	0	74	102	14095	11688
GGTTCGCATTTGCCGT-1	0	75	103	14270	11788
TCAATCCGGGAAGTTT-1	0	74	104	14095	11888
CCGGAAGTGCAATATG-1	0	75	105	14270	11988
CTCATAAATGTGTATA-1	0	74	106	14095	12089
GACGGGCATCGAATTT-1	0	75	107	14270	12189
GCTAAGCCCAGTATGC-1	0	74	108	14096	12289
GCTATAAGGGCCAGGA-1	0	75	109	14270	12389
GCGGATTACTTGTTCT-1	0	74	110	14096	12489
TACAACAGCGCATACA-1	0	75	111	14270	12589
TCTAACCTAGCCTGCG-1	0	74	112	14096	12690
TCTACCCGCATCATTT-1	0	75	113	14270	12790
GTCTTACCACGCCAAG-1	0	74	114	14096	12890
AATAACGTCGCGCCCA-1	0	75	115	14270	12990
CGTTTCGGTTATATGC-1	0	74	116	14096	13090
TACGCTGCACGGTCGT-1	0	75	117	14270	13190
CGTTAAATACGACCAG-1	0	74	118	14096	13290
TCGACTGACGATGGCT-1	0	75	119	14270	13391
ACGCTACTGAATGGGC-1	0	74	120	14096	13491
AAGGGTTAGCCATGCG-1	0	75	121	14270	13591
ACGTTTCGGTGCACTT-1	0	74	122	14096	13691
TTAACCCGAGGCGTGT-1	0	75	123	14270	13791
GCCCGTCAAGCCCAAT-1	0	74	124	14096	13891
ATTCGTCCCGAGGTTA-1	0	75	125	14270	13991
TCAAATTATGTTCGAC-1	0	74	126	14096	14092
AACGTTCTACCATTGT-1	0	75	127	14270	14192
CTGTCCTGCGCACTAC-1	0	76	0	14441	1473
GCCCAGCGACACAAAG-1	0	77	1	14615	1573
TATAGCTATTATCTCT-1	0	76	2	14441	1673
AAGCTATGGATTGACC-1	0	77	3	14615	1773
CCGAAACACGACCTCT-1	0	76	4	14441	1874
ATCAGAAGCTGGTTGC-1	0	77	5	14615	1974
TGAACCTGAATGTGAG-1	0	76	6	14441	2074
TCAGAGCATGTCAACG-1	0	77	7	14615	2174
ATACCCTCCCGGCCAA-1	0	76	8	14441	2274
GCCACCTTATTCGCGA-1	0	77	9	14615	2374
CAACGAGCTTATTATG-1	0	76	10	14441	2474
GATCCAACCTTTAAAC-1	0	77	11	14615	2575
TTGTGGAGACAGCCGG-1	0	76	12	14441	2675
AGATAATCACACCTAT-1	0	77	13	14615	2775
GGTTAGGGATGCTAAT-1	0	76	14	14441	2875
TCATGAAGCGCTGCAT-1	0	77	15	14615	2975
CCAGGCGAGATGGTCT-1	0	76	16	14441	3075
CGACTTGCCGGGAAAT-1	0	77	17	14615	3175
GTGCCAAACGTTTCGA-1	0	76	18	14441	3276
TGCTCAAAGGATGCAC-1	0	77	19	14615	3376
GCCTCAGGTACCGGTC-1	0	76	20	14441	3476
ACAAGTAATTGTAAGG-1	0	77	21	14616	3576
TTAGAGTATTGTCGAG-1	0	76	22	14441	3676
GTCATCCCAAACTCAC-1	0	77	23	14616	3776
CTCCTAGTAATCGTGA-1	0	76	24	14441	3876
CCCTCATCACAGAGTA-1	0	77	25	14616	3977
GGAAACAGAGCTTGGG-1	0	76	26	14441	4077
ACATCGCAATATTCGG-1	0	77	27	14616	4177
TTAGCCATAGGGCTCG-1	0	76	28	14442	4277
CGGATTCTGCCTTATG-1	0	77	29	14616	4377
TTGTTGGCAATGACTG-1	0	76	30	14442	4477
GGATCTACCGTTCGTC-1	0	77	31	14616	4577
GGTGGGATTAGGTCCC-1	0	76	32	14442	4678
AATAGGCACGACCCTT-1	0	77	33	14616	4778
GAGGTCCGTTCGCTGT-1	0	76	34	14442	4878
TGACAACTTAAAGGTG-1	0	77	35	14616	4978
AGCTAAGCTCCGTCCG-1	0	76	36	14442	5078
CTAGCCCGGGAGACGA-1	0	77	37	14616	5178
CCCAGATTCCCGTGAC-1	0	76	38	14442	5279
GCCCGTTCACACAATT-1	0	77	39	14616	5379
ACAAACTCCATCAGAG-1	0	76	40	14442	5479
GGTTCCGTACGACTAA-1	0	77	41	14616	5579
TTGCGGAAAGCTGCCC-1	0	76	42	14442	5679
GGAACTCGTGAATACG-1	0	77	43	14616	5779
GGTTACCGCTCCCTAC-1	0	76	44	14442	5879
AGCGACTTTGAAGACA-1	0	77	45	14616	5980
CCGTTTCCTTTCCGTG-1	0	76	46	14442	6080
TGGATGGCATCTTGGA-1	0	77	47	14616	6180
CAAGTCGTTGAAATCT-1	0	76	48	14442	6280
TGCAAACGTACTAGTT-1	0	77	49	14616	6380
GGCTGTCCTACTGCGG-1	0	76	50	14442	6480
TACTGCATGATTAAAT-1	0	77	51	14617	6580
CGGACCTCTGTAGTTA-1	0	76	52	14442	6681
CCCTAGCTCTAAGGTC-1	0	77	53	14617	6781
GTAACAGGTTAACGGC-1	0	76	54	14442	6881
CCCGCAAATAATCATC-1	0	77	55	14617	6981
AATCCCGCTCAGAGCC-1	0	76	56	14442	7081
AACGTCATCCGGCTTG-1	0	77	57	14617	7181
CTCGTGGCACTGAAAG-1	0	76	58	14442	7281
CTTTATCCGACGCATG-1	0	77	59	14617	7382
AAATGACTGATCAAAC-1	0	76	60	14443	7482
TTCGTGCATGTTATAG-1	0	77	61	14617	7582
ATCAAAGAGCCGTGGT-1	0	76	62	14443	7682
ATGTCATAATAAACGA-1	0	77	63	14617	7782
CTTAATCGACTTAGTA-1	0	76	64	14443	7882
CTAAAGGATGAGATAC-1	0	77	65	14617	7982
GTGCTATCCAGCTGGA-1	0	76	66	14443	8083
GACAGAGGTCTTCAGT-1	0	77	67	14617	8183
TCGATTTACGAAACGA-1	0	76	68	14443	8283
AGGCTTAAGTTGCACA-1	0	77	69	14617	8383
TAGGATCTTAACCGCA-1	0	76	70	14443	8483
GACTTTCGAGCGGTTC-1	0	77	71	14617	8583
CCCTGGGAGGGATCCT-1	0	76	72	14443	8684
TAGTAGTTGCCGGACA-1	0	77	73	14617	8784
GCCCTAAGTGCAGGAT-1	0	76	74	14443	8884
ACTTGGGCTTTCGCCA-1	0	77	75	14617	8984
CATGATACGGTGAAAC-1	0	76	76	14443	9084
TCCTGCAGCCGCCAAT-1	0	77	77	14617	9184
GTCCGTTAGAGGGCCT-1	0	76	78	14443	9284
GCTTTATTAAGTTACC-1	0	77	79	14617	9385
AATCGAGGTCTCAAGG-1	0	76	80	14443	9485
GTGCTGTTAGAACATA-1	0	77	81	14617	9585
GGCTTCTCGTGGGTGG-1	0	76	82	14443	9685
CCTACAGTTGAGGGAG-1	0	77	83	14618	9785
TATCCCTCGATCTGCA-1	0	76	84	14443	9885
CCGGTATCTGGCGACT-1	0	77	85	14618	9985
CTCTAACACCGGCAGC-1	0	76	86	14443	10086
CTTCATCACCAGGGCT-1	0	77	87	14618	10186
GGCTGGCAATCCCACG-1	0	76	88	14443	10286
CAAACCATAAGCGTAT-1	0	77	89	14618	10386
CATGTGGGCTCATCAC-1	0	76	90	14443	10486
CCCGTGACAGTGCCTT-1	0	77	91	14618	10586
GATTATCTTGCATTAT-1	0	76	92	14444	10686
GAGTCCACCAGGTTTA-1	0	77	93	14618	10787
TGTACTATCGCTCGTT-1	0	76	94	14444	10887
TTAGCGAATAGATAGG-1	0	77	95	14618	10987
ACATACAATCAAGCGG-1	0	76	96	14444	11087
ATTCGTGTACCCATTC-1	0	77	97	14618	11187
GCTAGCAACGCACCTA-1	0	76	98	14444	11287
ACCTCAGCGAGGCGCA-1	0	77	99	14618	11387
TCCGGGCCACTAACGG-1	0	76	100	14444	11488
TCCCAATATCGACGAC-1	0	77	101	14618	11588
GGATTGAAGTAGCCTC-1	0	76	102	14444	11688
GGCGCACAGTTTACCT-1	0	77	103	14618	11788
CCCGGCACGTGTCAGG-1	0	76	104	14444	11888
AGTAAGGGACAGAATC-1	0	77	105	14618	11988
TTGCGCACAACCACGT-1	0	76	106	14444	12089
CCTGCTACAACCATAC-1	0	77	107	14618	12189
CTGGGCTACTGGAGAG-1	0	76	108	14444	12289
AGCTACGAATGGTGGT-1	0	77	109	14618	12389
ATTCGTTTATCGTATT-1	0	76	110	14444	12489
GGCATTCCCTCCCTCG-1	0	77	111	14618	12589
AGTTATTCAGACTGTG-1	0	76	112	14444	12689
CCACTTTCCTTCTAGG-1	0	77	113	14618	12790
CGCAGTTCTATCTTTC-1	0	76	114	14444	12890
AGGAGCGTTTATTATC-1	0	77	115	14619	12990
GACAGGTAATCCGTGT-1	0	76	116	14444	13090
TTCCCAAAGTACTGAT-1	0	77	117	14619	13190
CTGCAGGGTGACGCTC-1	0	76	118	14444	13290
TCATGGAGGCCTTTGT-1	0	77	119	14619	13390
ATGGCCCGAAAGGTTA-1	0	76	120	14444	13491
CGTAATATGGCCCTTG-1	0	77	121	14619	13591
AGAGTCTTAATGAAAG-1	0	76	122	14445	13691
GAACGTTTGTATCCAC-1	0	77	123	14619	13791
ATTGAATTCCCTGTAG-1	0	76	124	14445	13891
TACCTCACCAATTGTA-1	0	77	125	14619	13991
AGTCGAATTAGCGTAA-1	0	76	126	14445	14092
TTGAAGTGCATCTACA-1	0	77	127	14619	14192

### Sheet: tissue_positions_list_C
ACGCCTGACACGCGCT-1	0	0	0	1121	1444
TACCGATCCAACACTT-1	0	1	1	1295	1544
ATTAAAGCGGACGAGC-1	0	0	2	1121	1644
GATAAGGGACGATTAG-1	0	1	3	1295	1744
GTGCAAATCACCAATA-1	0	0	4	1121	1844
TGTTGGCTGGCGGAAG-1	0	1	5	1295	1944
GCATCCTCTCCTATTA-1	0	0	6	1121	2045
GCGAGGGACTGCTAGA-1	0	1	7	1295	2145
TGGTACCGGCACAGCC-1	0	0	8	1121	2245
GCGCGTTTAAATCGTA-1	0	1	9	1295	2345
TGCCTTGCCCTTACGG-1	0	0	10	1121	2445
GACGACTTTCCAAGAA-1	0	1	11	1296	2545
CCAGTGAGCTCCTTGT-1	0	0	12	1121	2646
ATACCCTGGCTCAAAT-1	0	1	13	1296	2746
GGGTTTCCGGCTTCCA-1	0	0	14	1121	2846
TAACCGTCCAGTTCAT-1	0	1	15	1296	2946
AAACAACGAATAGTTC-1	0	0	16	1122	3046
CAAGGGAGTGTATTTG-1	0	1	17	1296	3146
CCAAGCTTGATCTCCT-1	0	0	18	1122	3246
TTATTTCATCCCAAAC-1	0	1	19	1296	3346
GAGCGCTATGTCAGGC-1	0	0	20	1122	3447
TATGGCAGACTTTCGA-1	0	1	21	1296	3547
CTTCGTGCCCGCATCG-1	0	0	22	1122	3647
AAACGGGTTGGTATCC-1	0	1	23	1296	3747
TGCAAACCCACATCAA-1	0	0	24	1122	3847
GACGGGATGTCTTATG-1	0	1	25	1296	3947
GGCGAGCATCGAGGAC-1	0	0	26	1122	4047
CGCGTGCTATCAACGA-1	0	1	27	1296	4148
TGAAACCTCAACTCAC-1	0	0	28	1122	4248
CACATAAGGCGACCGT-1	0	1	29	1296	4348
TGACCCAACTCACATT-1	0	0	30	1122	4448
ATACGCCGATCTACCG-1	0	1	31	1297	4548
ACTTATCTGATCTATA-1	0	0	32	1122	4648
GTGTGAGCCGAGGTGC-1	0	1	33	1297	4748
GATGATTTGAAACTGG-1	0	0	34	1122	4849
GGGAACCACCTGTTTC-1	0	1	35	1297	4949
GTTCGTTGCGGACCAG-1	0	0	36	1123	5049
TGAGGTTGATCCCAAG-1	0	1	37	1297	5149
GATGCCACACTACAGC-1	0	0	38	1123	5249
AGGCAAAGAGGAATCA-1	0	1	39	1297	5349
AAGTAAGCTTCCAAAC-1	0	0	40	1123	5449
AACGTAGTCTACCCAT-1	0	1	41	1297	5549
GTTTGAGCGGTTATGT-1	0	0	42	1123	5650
GAAGCAAGGCAATGTT-1	0	1	43	1297	5750
TCACTCAGCGCATTAG-1	0	0	44	1123	5850
TACAATGAAACCAGCA-1	0	1	45	1297	5950
GTGCGCTTACAAATGA-1	0	0	46	1123	6050
GCACTCCCACAGTCCC-1	0	1	47	1297	6150
CGAAGACTGCCCGGGA-1	0	0	48	1123	6251
CAGGATCCGCCCGACC-1	0	1	49	1297	6351
CACGATTGGTCGTTAA-1	0	0	50	1123	6451
GGTTGTATCGTGAAAT-1	0	1	51	1298	6551
TCTTATGGGTAGTACC-1	0	0	52	1123	6651
TACAAGCTGTTCACTG-1	0	1	53	1298	6751
GTATCTTGTTGCTCAC-1	0	0	54	1123	6851
ATACCAGGTGAGCGAT-1	0	1	55	1298	6951
CCTAAACAGGGTCCGT-1	0	0	56	1124	7052
ATGGTGCTCAAAGCCA-1	0	1	57	1298	7152
CAAATGCGGAGTGTTC-1	0	0	58	1124	7252
CGTGCCCGACATTTGT-1	0	1	59	1298	7352
GTATCTCCCTAACTGT-1	0	0	60	1124	7452
ATTTGCCTAGTTACGA-1	0	1	61	1298	7552
ACGTCCTAAACGAGAT-1	0	0	62	1124	7653
CTGGGATCGCCCAGAT-1	0	1	63	1298	7753
CTGCAAATGGGCTCCA-1	0	0	64	1124	7853
CATTATAACAGGGTCC-1	0	1	65	1298	7953
ACCTTTCCTTTAGAAG-1	0	0	66	1124	8053
ATAGATTTGCAGTCGG-1	0	1	67	1298	8153
CTCGGGCATCGTCGGG-1	0	0	68	1124	8253
GTGGCGGGCCGTAGCT-1	0	1	69	1299	8353
CAACAGTGCCAAACGG-1	0	0	70	1124	8454
TGCGGGTATTGGGATC-1	0	1	71	1299	8554
GTCTCGCCAACACGCC-1	0	0	72	1124	8654
CTGGGCGGCCAAATGT-1	0	1	73	1299	8754
TAAAGGAGAAACTAGT-1	0	0	74	1125	8854
TCCCACGGAGGGAGCT-1	0	1	75	1299	8954
AGCTTCAATACTTTGA-1	0	0	76	1125	9054
TTCCACATTTCTCGTC-1	0	1	77	1299	9155
ACAAACCGACAAGGCG-1	0	0	78	1125	9255
AGACGGGATTGGTATA-1	0	1	79	1299	9355
AACCTAAAGCCGTCCG-1	0	0	80	1125	9455
TACAAATTGCGGAGGT-1	0	1	81	1299	9555
CCCGCTAGAGGGTTAA-1	0	0	82	1125	9655
CATTGCAAAGCATAAT-1	0	1	83	1299	9755
TGTACGCTATCAGCTT-1	0	0	84	1125	9856
TTCTTCGCAATAGAGC-1	0	1	85	1299	9956
TGTGATTCCAGCGCTT-1	0	0	86	1125	10056
ATTCAGGATCGCCTCT-1	0	1	87	1299	10156
GCCCATGGGTGCAATG-1	0	0	88	1125	10256
TTCCCGACGCTTCACT-1	0	1	89	1300	10356
AGCGGTTGAGATGTAC-1	0	0	90	1125	10456
GCTGTCTGTGATCGAC-1	0	1	91	1300	10556
AAAGACATGAAGTTTA-1	0	0	92	1125	10657
CAACAGAATAACGCTA-1	0	1	93	1300	10757
TGCGGTCTACGAGTAA-1	0	0	94	1126	10857
AAGACTCACGCCCACT-1	0	1	95	1300	10957
CTTTGAAACATATTCC-1	0	0	96	1126	11057
CTGGGCACTAGTCGGA-1	0	1	97	1300	11157
CGCCCTTACATCCACC-1	0	0	98	1126	11258
CACGACCACAGACTTT-1	0	1	99	1300	11358
CAATCCATTATCCGTT-1	0	0	100	1126	11458
GTGGCGTGCACCAGAG-1	0	1	101	1300	11558
CGGAGTCCTAACCTGG-1	0	0	102	1126	11658
GGTCCCATAACATAGA-1	0	1	103	1300	11758
ATCTCATAAACCTACC-1	0	0	104	1126	11858
TGCATGGCAGTCTTGC-1	0	1	105	1300	11958
TTGCAGGTCATGAAGT-1	0	0	106	1126	12059
AGCTGCATTTGAGGTG-1	0	1	107	1300	12159
TAATCAGGAATGCTGC-1	0	0	108	1126	12259
CCATCATAAGAACAGG-1	0	1	109	1301	12359
TCGTATCACCAAGCTA-1	0	0	110	1126	12459
ATTCAGATGAATCCCT-1	0	1	111	1301	12559
AAAGGTCAACGACATG-1	0	0	112	1127	12659
AGCTGCTGTGCCGAAT-1	0	1	113	1301	12760
CTAGCGCCAATCCTAC-1	0	0	114	1127	12860
GCTCGACCGAACTGAA-1	0	1	115	1301	12960
ACAGTGCAGCGCATTT-1	0	0	116	1127	13060
CGGCTGAAGGTTACGC-1	0	1	117	1301	13160
CACCTCTACGAGTGTG-1	0	0	118	1127	13260
ATACGACAGATGGGTA-1	0	1	119	1301	13360
ACTTCCTGTCGTGCGA-1	0	0	120	1127	13461
CGTAACGGAACGATCA-1	0	1	121	1301	13561
AAATCACTCCTAAACG-1	0	0	122	1127	13661
CTCCGAGTAAATCCGC-1	0	1	123	1301	13761
ACGCTAGTATCAGTGC-1	0	0	124	1127	13861
AGAGTGAACAGACACC-1	0	1	125	1301	13961
ACACCCGTAAATCTGT-1	0	0	126	1127	14061
GCTTTGCTGCCGGGTA-1	0	1	127	1302	14161
ACAGGAGGCGCAGCCG-1	0	2	0	1469	1444
AGGCAATACGGAGGAC-1	0	3	1	1643	1544
TGGTGTGACAGACGAT-1	0	2	2	1469	1644
ATCTATCGATGATCAA-1	0	3	3	1644	1744
CGGTAACAAGATACAT-1	0	2	4	1469	1844
TCGCCGGAGAGTCTTA-1	0	3	5	1644	1944
GGAGGAGTGTGTTTAT-1	0	2	6	1469	2045
TTAGGTGTGACTGGTC-1	0	3	7	1644	2145
CAGGGCTAACGAAACC-1	0	2	8	1470	2245
CCCGTGGGTTAATTGA-1	0	3	9	1644	2345
GACCGACCGCTAATAT-1	0	2	10	1470	2445
GGTATCAAGCATAGAA-1	0	3	11	1644	2545
TGCATGAGTAGATTCG-1	0	2	12	1470	2645
AATTCCAACTTGGTGA-1	0	3	13	1644	2745
TGCCGATGTCATCAAT-1	0	2	14	1470	2846
GCTGGGTCCGCTGTTA-1	0	3	15	1644	2946
TGAACACCCGAAGCAG-1	0	2	16	1470	3046
AACATTGGTCAGCCGT-1	0	3	17	1644	3146
GTGGGTCTTCTTTGCG-1	0	2	18	1470	3246
CATCGAATGGATCTCT-1	0	3	19	1644	3346
GCTACACTGTCCGAAC-1	0	2	20	1470	3446
CGGGTTGTAGCTTTGG-1	0	3	21	1645	3547
CCTAAGTGTCTAACCG-1	0	2	22	1470	3647
TCTGTGACTGACCGTT-1	0	3	23	1645	3747
TTATCATACTCGCAAA-1	0	2	24	1470	3847
AGCGTAGCGCTAGACC-1	0	3	25	1645	3947
TCCCTCCGAAATCGTT-1	0	2	26	1471	4047
AGGTCGCCACTTCGGT-1	0	3	27	1645	4147
CTAGCAACTAATTTAC-1	0	2	28	1471	4248
TTGCTAGCTACCAATC-1	0	3	29	1645	4348
GCCGGTTTGGGCGGAT-1	0	2	30	1471	4448
TGTAACTTGTCAACCT-1	0	3	31	1645	4548
CGAGATGTTGCCTATA-1	0	2	32	1471	4648
GTTACGAAATCCACGC-1	0	3	33	1645	4748
CTTGTCGTACGTGTCA-1	0	2	34	1471	4848
GCGTCCAGCTCGTGGC-1	0	3	35	1645	4948
CCCTTCTCGTACGCGA-1	0	2	36	1471	5049
CCAAAGTCCCGCTAAC-1	0	3	37	1645	5149
CCGCTTCGCGGTTAAC-1	0	2	38	1471	5249
GTTACGGCCCGACTGC-1	0	3	39	1645	5349
CCCGCTTGCCCTCGTC-1	0	2	40	1471	5449
TAGTGAGAAGTGGTTG-1	0	3	41	1646	5549
CGCTACCGCCCTATGA-1	0	2	42	1471	5650
AAACAATCTACTAGCA-1	0	3	43	1646	5750
GCGCGATGGGTCAAGT-1	0	2	44	1471	5850
ATAAACCATTGGACGG-1	0	3	45	1646	5950
TCGGGCACTTCTGGAT-1	0	2	46	1472	6050
TCTGTGGCTACATTTC-1	0	3	47	1646	6150
CTCTGTGCCTGCTATG-1	0	2	48	1472	6250
CACGACTAAAGTTCTG-1	0	3	49	1646	6350
GAGGAGTAATTCCTAC-1	0	2	50	1472	6451
AGAGGTATCTCGGTCC-1	0	3	51	1646	6551
GGCGTACCCTATATAA-1	0	2	52	1472	6651
GCCGGAAACACATCTT-1	0	3	53	1646	6751
AAATGTGGGTGCTCCT-1	0	2	54	1472	6851
ACCAGGAGTGTGATCT-1	0	3	55	1646	6951
TGTGGAGGAAGCTTAA-1	0	2	56	1472	7051
AAGGAGAACTTATAAG-1	0	3	57	1646	7152
CCCTCGGGAGCCTTGT-1	0	2	58	1472	7252
ACTGTTTAGTGTAGGC-1	0	3	59	1646	7352
CGTCAGTTTATCGTCT-1	0	2	60	1472	7452
GCGTGTATGTCGTATT-1	0	3	61	1647	7552
ACAATCGATCTTTATA-1	0	2	62	1472	7652
CAGCCCTCACAGGCAG-1	0	3	63	1647	7752
CGCGTCATATTAAACC-1	0	2	64	1472	7853
GAAGACTTCAATGCCG-1	0	3	65	1647	7953
TTGCGGCGACTCATGC-1	0	2	66	1473	8053
ACCAAACTAGAAATCC-1	0	3	67	1647	8153
TTACTGTTTCTCTACG-1	0	2	68	1473	8253
GACCAGGTCATTCATA-1	0	3	69	1647	8353
TTCTTCCCTTTGATAT-1	0	2	70	1473	8453
ACGCCCAGCTGTCGAT-1	0	3	71	1647	8553
AGTAGCGTGAACGAAC-1	0	2	72	1473	8654
CCTCGACCCACTGCCT-1	0	3	73	1647	8754
AGTTATTGAAAGGTAA-1	0	2	74	1473	8854
TCAGTTACGGAATGAT-1	0	3	75	1647	8954
GAATCTATACTCGGAC-1	0	2	76	1473	9054
TCGGCTAACTTCCCTT-1	0	3	77	1647	9154
ACGTGGTCGAATGTGC-1	0	2	78	1473	9255
ATATCGTGCCAGACCC-1	0	3	79	1648	9355
GTAGCTAGTAAGCGCG-1	0	2	80	1473	9455
ACGCTTAGTGTCTCTC-1	0	3	81	1648	9555
TCCGGCCTGCATCGAT-1	0	2	82	1473	9655
TAGTGGAACTCATACA-1	0	3	83	1648	9755
ATCATCTGCCCAGTGT-1	0	2	84	1474	9855
GTTATTAAATACGACC-1	0	3	85	1648	9955
GCGCTAAGTATGCATG-1	0	2	86	1474	10056
CCTGACGCAACCTTTA-1	0	3	87	1648	10156
CCCAAGAATGCACGGT-1	0	2	88	1474	10256
AACTGGGTTCGAGCCG-1	0	3	89	1648	10356
GGTTCCACCCGCTTCT-1	0	2	90	1474	10456
CATGCACGTGTTACTG-1	0	3	91	1648	10556
AGCGTTCCGATTTAAA-1	0	2	92	1474	10657
CCTACGCGACCTTACA-1	0	3	93	1648	10757
CGAATTACATGGTGTT-1	0	2	94	1474	10857
GAGGTCTTAGTGGGTC-1	0	3	95	1648	10957
GCCGCTAGATACGCAG-1	0	2	96	1474	11057
GTCACCTGTCTATGTC-1	0	3	97	1648	11157
CCGATTGGTCAATGAA-1	0	2	98	1474	11257
CCTGTGCGGATTGTAA-1	0	3	99	1649	11357
TTACGTAGCGCGTGCT-1	0	2	100	1474	11458
GGAGGCGAAGAACCGC-1	0	3	101	1649	11558
GGGTCACGTGCTTATG-1	0	2	102	1474	11658
GCTCCGGACGTTGATA-1	0	3	103	1649	11758
ATGTTTGTAAGATCAT-1	0	2	104	1475	11858
TGACCCAGCATTCCCG-1	0	3	105	1649	11958
TGGTCGTTTGATAGAT-1	0	2	106	1475	12058
TGTAATGCCTTCGGAC-1	0	3	107	1649	12159
TGCTCACACAACAACC-1	0	2	108	1475	12259
TACGATCCAAGCCACT-1	0	3	109	1649	12359
TTGTAACTTCATAGCG-1	0	2	110	1475	12459
AGATTCAAGCGGGTCG-1	0	3	111	1649	12559
CTCAGCAGACTGCCGA-1	0	2	112	1475	12659
GTAACATCAGCTCATC-1	0	3	113	1649	12759
ATGGAACAGAATAAAC-1	0	2	114	1475	12860
GGGCCTATACAACCGG-1	0	3	115	1649	12960
TCAAACAATTAGGACA-1	0	2	116	1475	13060
AAACCACTACACAGAT-1	0	3	117	1649	13160
AAACGACAGTCTTGCC-1	0	2	118	1475	13260
TTGAGGGTCGAACGCG-1	0	3	119	1650	13360
TGTTGATCACTGTTTA-1	0	2	120	1475	13460
AGGGTGTGCTACACGC-1	0	3	121	1650	13560
GTAGTTAGACAATATA-1	0	2	122	1476	13661
AATGGCCGCCAATGCG-1	0	3	123	1650	13761
TCGGCGGTATTAGATT-1	0	2	124	1476	13861
GGGTCACTGAGTAGTG-1	0	3	125	1650	13961
GAATTATGCAACCTAC-1	0	2	126	1476	14061
GATCTTAGTGAACGTG-1	0	3	127	1650	14161
CTAATGCGCCCAACAA-1	0	4	0	1818	1444
GCCACCCATTCCACTT-1	0	5	1	1992	1544
TACTCACAACGTAGTA-1	0	4	2	1818	1644
GTTCGGTGTGGATTTA-1	0	5	3	1992	1744
TCTTTCGGCGGGACAC-1	0	4	4	1818	1844
GGAGACATTCACGGGC-1	0	5	5	1992	1944
GGGATTATCTCACAAC-1	0	4	6	1818	2044
TAGAACGCCAGTAACG-1	0	5	7	1992	2144
ACGAGTCGCCGGCGTT-1	0	4	8	1818	2245
TGATGGGACTAAGTCA-1	0	5	9	1992	2345
TGCGAGAAACGTTACG-1	0	4	10	1818	2445
TCGCCTCGACCTGTTG-1	0	5	11	1992	2545
AACTCGATAAACACGT-1	0	4	12	1818	2645
AGGAAAGCCTCTGATG-1	0	5	13	1993	2745
GAAGGACTAAATTGAA-1	0	4	14	1818	2845
GTATCGGGACGAGCTG-1	0	5	15	1993	2946
CCTGTGCATAGGAGAC-1	0	4	16	1818	3046
CATACGGGTGCATGAT-1	0	5	17	1993	3146
CCACTAAACTGAATCG-1	0	4	18	1819	3246
AAATTGCGGCGGTTCT-1	0	5	19	1993	3346
AGTCCAGCGGGTACGT-1	0	4	20	1819	3446
CATTCAGGTCAGTGCG-1	0	5	21	1993	3546
CTAAAGTCCGAAGCTA-1	0	4	22	1819	3647
AATCAGACTGCAGGAC-1	0	5	23	1993	3747
AGTATCCATAATAACG-1	0	4	24	1819	3847
CTGGCTGCTAACGTAA-1	0	5	25	1993	3947
GTTCCAAGACAGCGAC-1	0	4	26	1819	4047
AAGACTAACCCGTTGT-1	0	5	27	1993	4147
GATTAATCCTGGCTCA-1	0	4	28	1819	4247
CGCGCAAGGAACTACA-1	0	5	29	1993	4347
CAGTAGCGAGGTAGTA-1	0	4	30	1819	4448
ACGGCGGGTTGCCCTG-1	0	5	31	1994	4548
CTAGGCGGCAGAGAAT-1	0	4	32	1819	4648
GTGCGCAGCTTGCTCC-1	0	5	33	1994	4748
TCACTATCGTGCAATC-1	0	4	34	1819	4848
TATGATTCTGCTTGGT-1	0	5	35	1994	4948
TAAGATTTAGCGGGAG-1	0	4	36	1820	5049
TTACGGTGTCACCGAG-1	0	5	37	1994	5149
CTACACTAGCTTGTTC-1	0	4	38	1820	5249
TGAGCAGTCGTGAAGT-1	0	5	39	1994	5349
CGCTGAGGACGTCCAA-1	0	4	40	1820	5449
GTGTATGACTTTAAAG-1	0	5	41	1994	5549
CTAAACGGGTGTAATC-1	0	4	42	1820	5649
TGTACTGTGCCAAAGT-1	0	5	43	1994	5749
GGCCACAAGCGATGGC-1	0	4	44	1820	5850
GTCAATTGTACTGAAG-1	0	5	45	1994	5950
AGGGACAGCACGGCGG-1	0	4	46	1820	6050
AGCTTATAGAGACCTG-1	0	5	47	1994	6150
AACTAGCGTATCGCAC-1	0	4	48	1820	6250
AACTTTAGCTGCTGAG-1	0	5	49	1994	6350
CCCAAGACAGAGTATG-1	0	4	50	1820	6450
GGCATCAACGAGCACG-1	0	5	51	1995	6551
ATGCATTCCGTGATGG-1	0	4	52	1820	6651
TTATAGATGCACATTA-1	0	5	53	1995	6751
GAACCATCTGGGAGAC-1	0	4	54	1820	6851
TGCTATACAAACGGAC-1	0	5	55	1995	6951
ACTTGCCATATTGTAC-1	0	4	56	1821	7051
TATTCCGGCAGTCCTA-1	0	5	57	1995	7151
GACGGACCGCGTTCCT-1	0	4	58	1821	7252
ATGTGTAGTTTAGTCA-1	0	5	59	1995	7352
ATACCAGCAAATTGCT-1	0	4	60	1821	7452
AAGTTTACTAATGGCA-1	0	5	61	1995	7552
CTCTCGATGTGCGCCT-1	0	4	62	1821	7652
GATTGACACTCTGCTC-1	0	5	63	1995	7752
TATCACAGCACGGGCA-1	0	4	64	1821	7852
ACCGTTCCCGCTCTGA-1	0	5	65	1995	7952
CCGCCACCACAATCCA-1	0	4	66	1821	8053
CATTCACTGACAGCTA-1	0	5	67	1995	8153
CGGCTGCAAGATTAAG-1	0	4	68	1821	8253
CATGAACCTCTTATCA-1	0	5	69	1995	8353
TTAATGCGAGGTAACT-1	0	4	70	1821	8453
AATAAGTCCTCGAGAC-1	0	5	71	1996	8553
ACCAGCCCGGTCTTTG-1	0	4	72	1821	8654
CTACGAACTAGGTCGA-1	0	5	73	1996	8754
ACATCTCAACGCGTAA-1	0	4	74	1821	8854
CACTACTCAGTTCTGT-1	0	5	75	1996	8954
CCGACTCGCATAGTCT-1	0	4	76	1822	9054
CATTTATCGTTCAAGA-1	0	5	77	1996	9154
CAAACGTGGTCTTGCG-1	0	4	78	1822	9254
TAGAAACCACTAAGTA-1	0	5	79	1996	9354
ACTGATTTAGTGATTC-1	0	4	80	1822	9455
TCGTATTTCGTCCGGA-1	0	5	81	1996	9555
CGGAAATTTCACATCC-1	0	4	82	1822	9655
ATCCACGCTAAATGTT-1	0	5	83	1996	9755
GTTCAATCTATGTCAA-1	0	4	84	1822	9855
ATAAAGGTCAAGTACG-1	0	5	85	1996	9955
CAACTCCAACGTTTAG-1	0	4	86	1822	10055
TAGGAACAGCCTCCAG-1	0	5	87	1996	10156
ATGGGAACGGAAGCGG-1	0	4	88	1822	10256
CACACGTTTCAATGGG-1	0	5	89	1997	10356
GGTGTTCTGTTTCTAC-1	0	4	90	1822	10456
AGTAACGTTCATCCTG-1	0	5	91	1997	10556
GTATAGTGGCCCATGT-1	0	4	92	1822	10656
TCTACACGTTCATGCA-1	0	5	93	1997	10756
AATCTGGGTAGACCCT-1	0	4	94	1823	10857
TCGGTTAGCCATGTAG-1	0	5	95	1997	10957
TGCCATGGCTTATAAG-1	0	4	96	1823	11057
TAAGTAAATGTGCCGC-1	0	5	97	1997	11157
GTGTCCGATAAGGCAT-1	0	4	98	1823	11257
TGGCACGAGCTCGAGT-1	0	5	99	1997	11357
ACCGGTCTGAGTACGG-1	0	4	100	1823	11457
GAACTTAGCGCCCGGT-1	0	5	101	1997	11557
AGTAGCTAGACGCCGA-1	0	4	102	1823	11658
ATAGGAATCTAAGCTT-1	0	5	103	1997	11758
CTTCCTGCATATTTAC-1	0	4	104	1823	11858
CAATATGTAGATTTAC-1	0	5	105	1997	11958
ACAAGGCCTACCAGCC-1	0	4	106	1823	12058
TTATAGTCCAAGGTGC-1	0	5	107	1997	12158
AAACGCCCGAGATCGG-1	0	4	108	1823	12259
CCTCGTTACGCCTGTT-1	0	5	109	1998	12359
GAACGGTGTAAAGCAG-1	0	4	110	1823	12459
ACGCATAAATGACATG-1	0	5	111	1998	12559
GGTTCGATGCTGAGTT-1	0	4	112	1823	12659
CTTTGGCAGACAGAGT-1	0	5	113	1998	12759
TTCGTGGGCTGGAAGC-1	0	4	114	1824	12859
CAAAGGTTAAATTCAG-1	0	5	115	1998	12959
GTTTGGCGTCAGGCAC-1	0	4	116	1824	13060
GCTTTCTATCTCAACT-1	0	5	117	1998	13160
TGCATCTCCGGATCTT-1	0	4	118	1824	13260
CTGAAACGGCCCTCAG-1	0	5	119	1998	13360
TAGCAGTAAATACGCG-1	0	4	120	1824	13460
CGGGCTACTTAAATTG-1	0	5	121	1998	13560
ATTATGCTCAGTATTG-1	0	4	122	1824	13661
TGATGCTCACGTAGTC-1	0	5	123	1998	13761
GTCTAAGATGCCCAGC-1	0	4	124	1824	13861
AACCCGATAGGGCTTC-1	0	5	125	1998	13961
CGCTATCGTGGCTTTA-1	0	4	126	1824	14061
CGTCTCTCGCCGAGGC-1	0	5	127	1998	14161
AGTGGGAGTATACACG-1	0	6	0	2166	1443
GGTCTTGGTGTTAACT-1	0	7	1	2340	1543
GGCTGGCAGCTTTATG-1	0	6	2	2166	1644
CGCCAATTATTGCGTT-1	0	7	3	2341	1744
GGTAACCGGCAAAGGT-1	0	6	4	2166	1844
TGGGACCATTGGGAGT-1	0	7	5	2341	1944
CTGCAGGTGCTCGGCC-1	0	6	6	2166	2044
CCGGTGCGAGTGATAG-1	0	7	7	2341	2144
GGGTACACTCTGGAGG-1	0	6	8	2167	2244
TAGCCAGAGGGTCCGG-1	0	7	9	2341	2344
CTTGTGAGGACAGCGG-1	0	6	10	2167	2445
GAAGGGCATAACCATG-1	0	7	11	2341	2545
CAACATGGCCTGATAA-1	0	6	12	2167	2645
CAATTTGACCGGGAAG-1	0	7	13	2341	2745
TCTGACTGTAATGGTT-1	0	6	14	2167	2845
TTCATAGCCTTGTAAC-1	0	7	15	2341	2945
TGGAAACGGAGTGAAC-1	0	6	16	2167	3046
ATCGCACGATTGTTCA-1	0	7	17	2341	3146
CGCCACCCGCATTAAC-1	0	6	18	2167	3246
TGGACCACGGCGTTGA-1	0	7	19	2341	3346
GTATATGTTACGGCGG-1	0	6	20	2167	3446
GTATTCTTACCGTGCT-1	0	7	21	2341	3546
TTCAGAGTAACCTGAC-1	0	6	22	2167	3646
GCGGTAACCCAAATGA-1	0	7	23	2342	3746
CTACGTGTTGCCACCA-1	0	6	24	2167	3847
CTAGATAAACTCCTCG-1	0	7	25	2342	3947
TCCATTAGTTGGATAG-1	0	6	26	2167	4047
CTGGCTCCTGCGGGAT-1	0	7	27	2342	4147
CAGTCTCTCGGCTAAT-1	0	6	28	2168	4247
GTATGACGTGGGAAAC-1	0	7	29	2342	4347
AGTCACTCCGCCTCAT-1	0	6	30	2168	4448
GCAGCGGTGGGCATTA-1	0	7	31	2342	4548
TATGGAGTTTCTCGTT-1	0	6	32	2168	4648
ACTCAACGAATGTATT-1	0	7	33	2342	4748
AACACGCGGCCGCGAA-1	0	6	34	2168	4848
CGATATTAGCCGCAGG-1	0	7	35	2342	4948
AGCGTCTGAACCCGCA-1	0	6	36	2168	5048
GATGTCCGGATCACAT-1	0	7	37	2342	5148
GGTCACGTTAGATTCA-1	0	6	38	2168	5249
TTAAGGATACGGAGGT-1	0	7	39	2342	5349
GTGCGGGACCATCGGC-1	0	6	40	2168	5449
CCATCTTGTTCACAAT-1	0	7	41	2343	5549
TCCGAGAAGGCTAAGC-1	0	6	42	2168	5649
TGGCGGTGTGCGATTG-1	0	7	43	2343	5749
ATCCTGCTGCAGATAG-1	0	6	44	2168	5849
TTATGCGTCCCGGTCC-1	0	7	45	2343	5950
CATAATGAGCGGGCGA-1	0	6	46	2169	6050
AGACATAGATCCTTCC-1	0	7	47	2343	6150
GGTGAAACCGGGAATG-1	0	6	48	2169	6250
AACTGGTGTGGGCCTT-1	0	7	49	2343	6350
GTAGCGCTGTTGTAGT-1	0	6	50	2169	6450
TTGTTTGTGTAAATTC-1	0	7	51	2343	6550
GGATCAAAGGACGAGG-1	0	6	52	2169	6651
CGTAGCGCCGACGTTG-1	0	7	53	2343	6751
CAAGTGAACTTTGGTT-1	0	6	54	2169	6851
GTAGACAACCGATGAA-1	0	7	55	2343	6951
CAATGGTCGGCCTGGG-1	0	6	56	2169	7051
ACAGATTAGGTTAGTG-1	0	7	57	2343	7151
GTTATCACCTTCTGAA-1	0	6	58	2169	7251
TGGTATCGGTCTGTAT-1	0	7	59	2343	7351
GGAATAACCTCAAGAA-1	0	6	60	2169	7452
ATTATCTCGACAGATC-1	0	7	61	2344	7552
CCGAGGGATGTTAGGC-1	0	6	62	2169	7652
TGAGATCAAATACTCA-1	0	7	63	2344	7752
AAACGAAGAACATACC-1	0	6	64	2169	7852
CTGGTCCTAACTTGGC-1	0	7	65	2344	7952
TGCACGAGTCGGCAGC-1	0	6	66	2170	8053
ATAGTCTTTGACGTGC-1	0	7	67	2344	8153
TGGAGCTAAAGTTCCC-1	0	6	68	2170	8253
GGGTGGTCCAGCCTGT-1	0	7	69	2344	8353
CATGCATGGAGACCCT-1	0	6	70	2170	8453
ACACGGCACTATGCAT-1	0	7	71	2344	8553
CCCTGGTATGGGCGGC-1	0	6	72	2170	8653
GGAGGATTGAAAGGAG-1	0	7	73	2344	8753
CCGCTGGTGCCATTCA-1	0	6	74	2170	8854
GTTAGAGTGTGCCGCT-1	0	7	75	2344	8954
TCGGAATGACCATCAA-1	0	6	76	2170	9054
TTCAATTAGCCATAAT-1	0	7	77	2344	9154
GATGTGTTGTCACAAG-1	0	6	78	2170	9254
TCTTTCTCTTAAGGAG-1	0	7	79	2344	9354
ACCCTTTAGTTCTCCA-1	0	6	80	2170	9454
ACCACAACTCAGAACA-1	0	7	81	2345	9555
TATGATAAATCTAACG-1	0	6	82	2170	9655
GATCCTCTTGCGCTTA-1	0	7	83	2345	9755
TTCTACCTTTATGTTG-1	0	6	84	2171	9855
GAAATACCTGCTGGCT-1	0	7	85	2345	9955
ATTCTGAGTATGAACT-1	0	6	86	2171	10055
GGATTAAGCTAAGGTC-1	0	7	87	2345	10155
AGTACGTGGCCTGTCT-1	0	6	88	2171	10256
TCAGGGTGCACGAAAC-1	0	7	89	2345	10356
AAATTTACCGAAATCC-1	0	6	90	2171	10456
TTGAGGCATTTAACTC-1	0	7	91	2345	10556
AACCAGTATCACTCTT-1	0	6	92	2171	10656
CACCGGAGATATCTCC-1	0	7	93	2345	10756
GACTGGGCGCCGCAAC-1	0	6	94	2171	10856
CACGTCTATGATGTGG-1	0	7	95	2345	10956
TTAAGACGAACGAACC-1	0	6	96	2171	11057
TGACCAGCTTCAAAGT-1	0	7	97	2345	11157
AGAGTTAGAGACCGAT-1	0	6	98	2171	11257
TTCGGACTGATGCCTT-1	0	7	99	2346	11357
CTCGAATGGAACGTAT-1	0	6	100	2171	11457
GGACGGCTTGCGCAAC-1	0	7	101	2346	11557
CTAAGTACAGGGCTAC-1	0	6	102	2171	11658
ACAAATTCAGATCTGA-1	0	7	103	2346	11758
CATGGAAATGGGACCA-1	0	6	104	2172	11858
GGTGGACCACGTGTTA-1	0	7	105	2346	11958
CACGACGTAATAGTAA-1	0	6	106	2172	12058
CGGGTTCGGCACGTAT-1	0	7	107	2346	12158
CTGGGCTATCCTTTGG-1	0	6	108	2172	12258
GTATTAGGGTTCGCGT-1	0	7	109	2346	12358
TCATTCGTATAATTTG-1	0	6	110	2172	12459
AATAGCAAGCCTCCTG-1	0	7	111	2346	12559
CATCTACCCGAGAACG-1	0	6	112	2172	12659
GCTTCAGTGGGATTAC-1	0	7	113	2346	12759
TCTGTGATGGAGGTTG-1	0	6	114	2172	12859
ATCCACTTTCAGACTA-1	0	7	115	2346	12959
ATGGTTACGAAACATG-1	0	6	116	2172	13059
GGCCCAATCTAGAGGG-1	0	7	117	2346	13160
GATGGTGAAATAACCC-1	0	6	118	2172	13260
AGAGGGACAATTGTCC-1	0	7	119	2347	13360
CGCGTACATTCTGGAA-1	0	6	120	2172	13460
CAAGAAACCCTAAACT-1	0	7	121	2347	13560
TTGGTGCGGTGTTGAA-1	0	6	122	2172	13660
GGTTCCCTAGTGTCTC-1	0	7	123	2347	13760
CGATAACCAATTTGAG-1	0	6	124	2173	13861
GCCCACTGGTCCACAA-1	0	7	125	2347	13961
GAGGGCCGGCAGAGTC-1	0	6	126	2173	14061
CGACACGGATGCCCAC-1	0	7	127	2347	14161
CTGTCTGTGGCTGGCT-1	0	8	0	2515	1443
ATATTATCCCGTATTT-1	0	9	1	2689	1543
GCGCTGGCGGAAAGTC-1	0	8	2	2515	1643
ATCTAACGTCCCTATG-1	0	9	3	2689	1743
GTCAGACAGCGTTGGA-1	0	8	4	2515	1844
GCCAGGCTTAGTGGTA-1	0	9	5	2689	1944
ATTCAAAGTACCTGTT-1	0	8	6	2515	2044
TGGACGTAGGCGAATC-1	0	9	7	2689	2144
ACACATTGACGCAACA-1	0	8	8	2515	2244
GATATCAGTATGTATC-1	0	9	9	2689	2344
TGGGCCTTGCCTGCAT-1	0	8	10	2515	2445
CAAAGTCAGGTTAGCT-1	0	9	11	2689	2545
GGATCCCTACCAGCTA-1	0	8	12	2515	2645
ATCGTCCAATCGAGTC-1	0	9	13	2690	2745
ACATGGCTCAATTTAG-1	0	8	14	2515	2845
AGGCCCAGTGACTGGT-1	0	9	15	2690	2945
GCTTCCAGCTTAGATT-1	0	8	16	2515	3045
TGCTTGAAACCATGCA-1	0	9	17	2690	3145
CAATATTGGACTAGTG-1	0	8	18	2516	3246
CGTGCTGGCCTAGTCG-1	0	9	19	2690	3346
CCTGCGATAGAACTGT-1	0	8	20	2516	3446
GGGTAATGCTGTGTTT-1	0	9	21	2690	3546
AACGCGAACGGCAACA-1	0	8	22	2516	3646
TGTCGGCATGGTGGAA-1	0	9	23	2690	3746
AGCGTACGAGAGCTAG-1	0	8	24	2516	3846
ATACTCTCGCCACTCT-1	0	9	25	2690	3947
AATCCATGCAAGGGTG-1	0	8	26	2516	4047
TTAAACAGAGTCCCGC-1	0	9	27	2690	4147
CCACAGCTGAAATCAT-1	0	8	28	2516	4247
CGGTTCCGGCTTCTTG-1	0	9	29	2690	4347
GACGTGAGACTCCATG-1	0	8	30	2516	4447
TCGTTGGCTCGTCAAT-1	0	9	31	2690	4547
GGTGAACGGGCTAGCC-1	0	8	32	2516	4648
GCACTGTGCAAATGTA-1	0	9	33	2691	4748
ACGAGAACCCATCACG-1	0	8	34	2516	4848
CCAGCTACGCCTCATA-1	0	9	35	2691	4948
TCCCGGTCAGGAATTT-1	0	8	36	2516	5048
TCGCATTCAATGACTT-1	0	9	37	2691	5148
CTGGTTCAACGCATCA-1	0	8	38	2517	5248
GGTGATTTCATCTTGT-1	0	9	39	2691	5348
CACCCTTTCCTCGCTC-1	0	8	40	2517	5449
CAACTTGTAGTGGGCA-1	0	9	41	2691	5549
AATATCAAGGTCGGAT-1	0	8	42	2517	5649
ACTCAGACCTGCTTCT-1	0	9	43	2691	5749
TTGGAGTCTCCCTTCT-1	0	8	44	2517	5849
GGATACTCATGAATTG-1	0	9	45	2691	5949
TGGGCACAAACAGAAC-1	0	8	46	2517	6050
GAGCCACGGTAGTAGG-1	0	9	47	2691	6150
TCGATAGGCTAGTCGC-1	0	8	48	2517	6250
TAACCGCCCGCAGTGC-1	0	9	49	2691	6350
GCCTATTTGCTACACA-1	0	8	50	2517	6450
TTGACGATTCAGCACG-1	0	9	51	2692	6550
TTAAACCGGTAGCGAC-1	0	8	52	2517	6650
ACCGAAAGGGCCCTGC-1	0	9	53	2692	6750
ACGTTCCGCGCTCCGT-1	0	8	54	2517	6851
ATACCAGGCTAATAGA-1	0	9	55	2692	6951
CGGCTTTGTATGATAA-1	0	8	56	2518	7051
CTTGACCCGAAAGATA-1	0	9	57	2692	7151
CGCAGAAACATTTGCG-1	0	8	58	2518	7251
GACCCGTCGCCGGCTA-1	0	9	59	2692	7351
AATCGGGACACTACGA-1	0	8	60	2518	7452
GTCACAAAGTTTCCAA-1	0	9	61	2692	7552
TATATTCGCGTCGATA-1	0	8	62	2518	7652
CCTCCCGACAATCCCT-1	0	9	63	2692	7752
CGACATGCGATCTTCT-1	0	8	64	2518	7852
AACACGACTGTACTGA-1	0	9	65	2692	7952
CCCAACCACACTAACA-1	0	8	66	2518	8052
CACCGCCGACCAGCGA-1	0	9	67	2692	8152
TGGTATCGCATCCCAA-1	0	8	68	2518	8253
CAGAGTGATTTAACGT-1	0	9	69	2692	8353
AACCCTGGTGGAACCA-1	0	8	70	2518	8453
GTCAGTTGTGCTCGTT-1	0	9	71	2693	8553
ATTGACGTAACTCGGT-1	0	8	72	2518	8653
GATGTCGGTCAACTGC-1	0	9	73	2693	8753
AGGGCAGCGGCGTGGT-1	0	8	74	2518	8853
ACATCGTTAACCTAGT-1	0	9	75	2693	8954
TCCATTGTGACCTCGT-1	0	8	76	2519	9054
TGTTTAATACTTCATC-1	0	9	77	2693	9154
TTGCTGGCCGGGCTTC-1	0	8	78	2519	9254
CATATTATTTGCCCTA-1	0	9	79	2693	9354
CTGCCTAGCCACCAAG-1	0	8	80	2519	9454
ACGAGATATTTGCTTA-1	0	9	81	2693	9554
GACTACAATTGCTCGT-1	0	8	82	2519	9655
AACGTGATGAAGGACA-1	0	9	83	2693	9755
ACTCTCTTATACACGA-1	0	8	84	2519	9855
CGCATCATGGCTTCAG-1	0	9	85	2693	9955
CGGCTCTTCGTCGAAC-1	0	8	86	2519	10055
ATTCTTCGTACTTATG-1	0	9	87	2693	10155
AGTGAGGGTTTCTGAC-1	0	8	88	2519	10255
GCCAGGCGTTCGCATG-1	0	9	89	2693	10355
GACTAACACAGCACCT-1	0	8	90	2519	10456
CAATGGAATCTACATA-1	0	9	91	2694	10556
GTGGTCAGCGAAGTAT-1	0	8	92	2519	10656
ATGGCTGGAAATGGCC-1	0	9	93	2694	10756
ATCAGGTCGCCATTGC-1	0	8	94	2520	10856
TATCACCATGTAAAGT-1	0	9	95	2694	10956
AGCGCTTATGGGCAAG-1	0	8	96	2520	11057
AAGCGGCGTCATGGGT-1	0	9	97	2694	11157
ACTAATACGTCAGGCG-1	0	8	98	2520	11257
GGCTGAGCATCGTAAG-1	0	9	99	2694	11357
CGGTTGGGTTCAAGTT-1	0	8	100	2520	11457
GACTGATTGGTCACAA-1	0	9	101	2694	11557
AGACGGGCCGATTTAA-1	0	8	102	2520	11657
ACCAGTGCCCGGTCAA-1	0	9	103	2694	11757
GTCCTTTAATGACTTC-1	0	8	104	2520	11858
CCTACAAGTCCGGAAT-1	0	9	105	2694	11958
GCCTGCTACACTGAGA-1	0	8	106	2520	12058
GACTCGGTCGGCGGAT-1	0	9	107	2694	12158
CTAGACATATATGTAG-1	0	8	108	2520	12258
TCGCCCAACTGACTCC-1	0	9	109	2695	12358
AAACTAACGTGGCGAC-1	0	8	110	2520	12458
AACTGAGGTCAGCGTC-1	0	9	111	2695	12559
ACAATGATTCTTCTAC-1	0	8	112	2520	12659
ATAAGTACCCGATTGT-1	0	9	113	2695	12759
ATTGGGAGTTCTGTAA-1	0	8	114	2521	12859
CGAACATAGTCAGAAA-1	0	9	115	2695	12959
TAGCTCAGATCCTAGT-1	0	8	116	2521	13059
GTGTCGTATTCACCTT-1	0	9	117	2695	13159
CTCACCGATCCAAACT-1	0	8	118	2521	13260
ATATGTGCACAAACCA-1	0	9	119	2695	13360
CAGTCCAACGCCTTCT-1	0	8	120	2521	13460
TCGTCCGGGTACACTC-1	0	9	121	2695	13560
GCAGAAACGTAATCCA-1	0	8	122	2521	13660
TTCGAGCCGGCGCTAC-1	0	9	123	2695	13760
GGAAGATAAGACTGTA-1	0	8	124	2521	13860
ATAAGCAAACACCGAG-1	0	9	125	2695	13960
GCATAAATTGAACGCC-1	0	8	126	2521	14061
CGCCGGTGTCGCAGTA-1	0	9	127	2695	14161
GACCTGGTCTGGGCGT-1	0	10	0	2863	1443
AGCCGCTTGATTAGCG-1	0	11	1	3037	1543
CCCGGCTAGGTGAGAA-1	0	10	2	2863	1643
CGAGCCGAGCACTCGA-1	0	11	3	3038	1743
TAGTGCTTGAATCCTT-1	0	10	4	2863	1844
CAACCGCACCTAGACA-1	0	11	5	3038	1944
ACCACTGTTCAAGAAG-1	0	10	6	2863	2044
AGATGCTATAACGAGC-1	0	11	7	3038	2144
AATTACTCGTACGCTC-1	0	10	8	2864	2244
CGTCAATCTTTAACAT-1	0	11	9	3038	2344
CCAAAGCAGTTGGTTG-1	0	10	10	2864	2444
CCATATTGGATCATGA-1	0	11	11	3038	2544
CGTACCGAAAGTCTAG-1	0	10	12	2864	2645
CTCGAGATCCAAAGCA-1	0	11	13	3038	2745
TGGATAGAGTAACAGA-1	0	10	14	2864	2845
TCACAGATCCTCAAAC-1	0	11	15	3038	2945
AGAGCTACGAAAGCAT-1	0	10	16	2864	3045
TGCGTGATTGGGTGTC-1	0	11	17	3038	3145
CACATGTTTGGACATG-1	0	10	18	2864	3245
TTCGCATCCGGAAGCA-1	0	11	19	3038	3346
CCCTAGTGTCAGGTGT-1	0	10	20	2864	3446
TTACCGCCTTAGGGAA-1	0	11	21	3038	3546
CCAGTCCATTATTCGA-1	0	10	22	2864	3646
CGTAAACGCTTGAGTG-1	0	11	23	3039	3746
ATTCCTTCCAGGCGGT-1	0	10	24	2864	3846
TTCCTTTCTGTGTTGC-1	0	11	25	3039	3946
AGTTGACATCGGCTGG-1	0	10	26	2864	4047
AACTCGATGGCGCAGT-1	0	11	27	3039	4147
GATAAGGCAGATGCAA-1	0	10	28	2865	4247
GGCTGGCTAGCTTAAA-1	0	11	29	3039	4347
CCTCATGCAGCTACGA-1	0	10	30	2865	4447
GACGCCTGTTGCAGGG-1	0	11	31	3039	4547
TAATTAGATGGATATG-1	0	10	32	2865	4647
GAGGGCATCGCGTATC-1	0	11	33	3039	4747
CTTGTGAGTCTTTGAC-1	0	10	34	2865	4848
TCAACACATTGGGTAA-1	0	11	35	3039	4948
ACTGTATACGCGAGCA-1	0	10	36	2865	5048
GTGAAACGTGCTCCAC-1	0	11	37	3039	5148
CGAGTGCTATAGTTCG-1	0	10	38	2865	5248
GTACTGCATGAAGCGT-1	0	11	39	3039	5348
GTAACTTGCGGCAGTC-1	0	10	40	2865	5449
GAATCGCCGGACACGG-1	0	11	41	3039	5549
GGGAGTAATGGCTGGC-1	0	10	42	2865	5649
CATGAACCGACATTTG-1	1	11	43	3040	5749
TCTGTCATACAAGAGC-1	0	10	44	2865	5849
GTCGTCAATTATAAGG-1	1	11	45	3040	5949
TAAAGAGCCCGAAACC-1	0	10	46	2866	6049
GTACTGAGGTCGTAAC-1	1	11	47	3040	6149
AAAGACCCAAGTCGCG-1	0	10	48	2866	6250
CGTCAGTGCGCACAAG-1	0	11	49	3040	6350
TGTATCCTTATTCCAT-1	0	10	50	2866	6450
ATTCTCGTCTCTTTAG-1	0	11	51	3040	6550
AAAGTCACTGATGTAA-1	0	10	52	2866	6650
TGTCTACAGTTTCTGT-1	0	11	53	3040	6750
TTAACGTCGCAAGACC-1	0	10	54	2866	6850
CTATGTCTATTGAAAC-1	0	11	55	3040	6951
TCGGGTGAAACTGCTA-1	0	10	56	2866	7051
TGTCCCGACATAGCAC-1	0	11	57	3040	7151
ACAGCATAGAGCCAGT-1	0	10	58	2866	7251
ATATTCCCACAGGTCA-1	0	11	59	3040	7351
TTGGATCGACTTCTGG-1	0	10	60	2866	7451
CACCATCGGAGGAGAC-1	0	11	61	3041	7551
TCGTTCGTTATTATGT-1	0	10	62	2866	7652
CTTAACTTCGAAGTAC-1	0	11	63	3041	7752
GCACAAGTGTCGGAAG-1	0	10	64	2866	7852
TACCAGCTAGGTTTAA-1	0	11	65	3041	7952
ACGTACAGATTTCTCT-1	0	10	66	2867	8052
AATTTGGTTCCAAAGA-1	0	11	67	3041	8152
GTAAGGATTTGTCGGA-1	0	10	68	2867	8252
CATCATCTACCCGGAC-1	0	11	69	3041	8352
ACGATGGATCCGATGC-1	0	10	70	2867	8453
CACTCAGCTCTTGAGG-1	0	11	71	3041	8553
TAGATCCGAAGTCGCA-1	0	10	72	2867	8653
TGAAACTTATGCAAGC-1	0	11	73	3041	8753
GCGATTCTGGAAGCAG-1	1	10	74	2867	8853
CAAACTATTGAGCTTC-1	1	11	75	3041	8953
TAGAATTAAGGGCAAC-1	1	10	76	2867	9054
CGAAACATAGATGGCA-1	1	11	77	3041	9154
GATGGTGCCCTAGGCA-1	0	10	78	2867	9254
CCCGCAGGGCCCAAAG-1	0	11	79	3041	9354
ACAGCGCACCCGCAGC-1	0	10	80	2867	9454
GGTAAATGTGCGTTAC-1	0	11	81	3042	9554
GTCCTTCTAGTGGGTT-1	0	10	82	2867	9654
GGAAGCTCGCTTACAG-1	0	11	83	3042	9754
CACCGATACACCGAGC-1	0	10	84	2867	9855
CAGCCGGGCCCTCTAT-1	0	11	85	3042	9955
CGGAGCTTATAACACC-1	0	10	86	2868	10055
ATTACAACTACCGGCC-1	0	11	87	3042	10155
TCCTCTGGCCCATTAG-1	0	10	88	2868	10255
CGGCACCGTTAGCGCC-1	0	11	89	3042	10355
TCGGTCCCTGACTCCA-1	0	10	90	2868	10456
TGGTTGGAGGATCCTG-1	0	11	91	3042	10556
CTGCGGTAGTCACGTG-1	0	10	92	2868	10656
GTGCCTCAGTGTACGG-1	0	11	93	3042	10756
ATCGTTCACTTTCGCC-1	0	10	94	2868	10856
ACTTACCGGGCGCGCA-1	0	11	95	3042	10956
CTAGACTGCATTTCGT-1	0	10	96	2868	11056
TTGCCGGTGATCCCTC-1	0	11	97	3042	11156
CTGTCACGCCAGGCGC-1	0	10	98	2868	11257
CGGTATAGGTATTAGC-1	0	11	99	3042	11357
CCAACGCTTGCCAGGG-1	0	10	100	2868	11457
CGTTGAGTAATTGCGT-1	0	11	101	3043	11557
TGTATTTACCTAATGC-1	0	10	102	2868	11657
TAAATGCCGTCTCATG-1	0	11	103	3043	11757
CGGTTTATGAAGGAAC-1	0	10	104	2869	11857
GCAAGATGTGTTCGCG-1	0	11	105	3043	11958
AAAGGTAAGCTGTACC-1	0	10	106	2869	12058
GTACGTCACGTATTAA-1	0	11	107	3043	12158
AGTACCTTCGAGTGCT-1	0	10	108	2869	12258
ATTGTGACTTCGCTGC-1	0	11	109	3043	12358
TGTATCAGACTGAAGC-1	0	10	110	2869	12458
GAGACCCTGCAACGCC-1	0	11	111	3043	12558
TGGGTGGGATGTCATT-1	0	10	112	2869	12659
GGCTAATGATTGAAAT-1	0	11	113	3043	12759
ATAACGTTACCTCCAC-1	0	10	114	2869	12859
TGCGAGATGGCGGCCA-1	0	11	115	3043	12959
CACACTTGTATTGCGA-1	0	10	116	2869	13059
GCTGGTGACTCGTAGT-1	0	11	117	3043	13159
CGACACCGCTTAAGGA-1	0	10	118	2869	13259
GTAACAACTGACCTTG-1	0	11	119	3044	13359
CAACTGAGGGTATGAC-1	0	10	120	2869	13460
CTAATTATGAAGCGTA-1	0	11	121	3044	13560
CCGATCTTAAGAGGCT-1	0	10	122	2869	13660
CGACTCGGTACACGGT-1	0	11	123	3044	13760
TGCTGCGTCAGAGTTA-1	0	10	124	2870	13860
AGAGTTGCAGGCCTCC-1	0	11	125	3044	13960
ACTGGCGAACCTGCGT-1	0	10	126	2870	14061
ACTAAGGACGCACACC-1	0	11	127	3044	14161
CGTCCAGATGGCTCCA-1	0	12	0	3212	1443
ACTATCGCCGGCTAAA-1	0	13	1	3386	1543
GATAGCGTACCACGCG-1	0	12	2	3212	1643
AGGACTTATAGGAGAA-1	0	13	3	3386	1743
TAGTCGGGATTCTTCG-1	0	12	4	3212	1843
ACCATTAAGGGTGTCA-1	1	13	5	3386	1943
TTAATGTGTTTGCAGG-1	0	12	6	3212	2044
TCCGCAGCCACCTAGC-1	1	13	7	3386	2144
GAGGAGATCCTCATGC-1	1	12	8	3212	2244
GGTCCTTCATACGACT-1	1	13	9	3386	2344
CCCTGTTGGCAAAGAC-1	0	12	10	3212	2444
GTGCCTAGCTATGCTT-1	0	13	11	3386	2544
GTCATCTCCTACAGCT-1	0	12	12	3212	2644
GCGAGAAACGGGAGTT-1	0	13	13	3387	2745
CGTCGCGGCGGGATTT-1	0	12	14	3212	2845
CATTGTGTGCTAGATC-1	1	13	15	3387	2945
CGCGGCAGTATTACGG-1	0	12	16	3212	3045
GAAATGGGATGTAAAC-1	1	13	17	3387	3145
CATTCCCTAAGTACAA-1	0	12	18	3213	3245
AGTTCTGCGTTGTATC-1	1	13	19	3387	3345
ACCCTATAGGACTGAG-1	0	12	20	3213	3446
TTAGATAGGTCGATAC-1	1	13	21	3387	3546
ATTGATAGCAACGAGA-1	0	12	22	3213	3646
TCTCGGCTCCAGGACT-1	0	13	23	3387	3746
CTTGAGGTTATCCCGA-1	0	12	24	3213	3846
AAGAAGGATCAGTTAG-1	0	13	25	3387	3946
GTACGACGGCGCTGCG-1	0	12	26	3213	4046
CTTATGTTGACTACCA-1	1	13	27	3387	4146
CGGCACTCAAGAAAGT-1	0	12	28	3213	4247
GTCAAAGTTTACATAG-1	1	13	29	3387	4347
CTCCTAAGTTATGTCT-1	0	12	30	3213	4447
ACTGTGCTAGTAGATC-1	1	13	31	3387	4547
GTTTGGCCGCTCAGCG-1	0	12	32	3213	4647
TTATCCAATCGAACTC-1	1	13	33	3388	4747
CCGTACCCAAGCGCCA-1	0	12	34	3213	4848
CATACAAAGCCGAACC-1	1	13	35	3388	4948
GGTCGGTAATTAGACA-1	0	12	36	3213	5048
AGCGGGAAGGGTCCAT-1	1	13	37	3388	5148
GCCCACCAAGGCTGTC-1	0	12	38	3214	5248
GTAGACGTCGTTACAT-1	1	13	39	3388	5348
GAGCATCATCCCTGGG-1	0	12	40	3214	5448
AGGTAACCTCCTATTC-1	1	13	41	3388	5548
GGTTTGAGTGCTGGAA-1	0	12	42	3214	5649
GCACTAGTCGCGCTAT-1	1	13	43	3388	5749
GGTAACTATGTATCTG-1	0	12	44	3214	5849
GCGGTCCCTAGACGCA-1	1	13	45	3388	5949
CGAGCGTTGATCAGCC-1	0	12	46	3214	6049
AATCCAAGGGCCTGAG-1	1	13	47	3388	6149
CCGTGCCCATGACGGC-1	0	12	48	3214	6249
GAAATTCACATCGCTG-1	1	13	49	3388	6350
CTCTGCGAAGCAAGCA-1	1	12	50	3214	6450
AGTAGGTAACATACAT-1	1	13	51	3388	6550
ATTGGGAATATCTTGG-1	0	12	52	3214	6650
TAGAGCTACGAAGAAC-1	1	13	53	3389	6750
TGCGGCATAGTTCAAC-1	0	12	54	3214	6850
CCGCCGGTCAACACAC-1	0	13	55	3389	6950
TCGTATAGTGCAATTA-1	0	12	56	3215	7051
TAGTTTATTCTTGCTT-1	0	13	57	3389	7151
GATATCTCATGCAATA-1	0	12	58	3215	7251
CGTTTAAGCGGAGCAC-1	0	13	59	3389	7351
CATGCTGGCTCCAATT-1	0	12	60	3215	7451
GAAACAGCCATGCAGT-1	0	13	61	3389	7551
AGTTTCGCAGGTCGGA-1	0	12	62	3215	7651
CTCATGGCTCACAATC-1	0	13	63	3389	7751
AACCGTTGTGTTTGCT-1	0	12	64	3215	7852
ACCCTTCATCTGCGAA-1	0	13	65	3389	7952
TGCGGTGAAATTTCAT-1	0	12	66	3215	8052
CAAATTGTCAGCAAGC-1	0	13	67	3389	8152
GAGGTACATCCATCTT-1	0	12	68	3215	8252
AAATGGCATGTCTTGT-1	0	13	69	3389	8352
TCATCCCAGAGGGTGG-1	0	12	70	3215	8453
CGTAGCGAATTGTCAG-1	0	13	71	3390	8553
CCTAGTTAGTCGCATG-1	0	12	72	3215	8653
GAAACTCTAATGAAGG-1	0	13	73	3390	8753
TTGTATCACACAGAAT-1	0	12	74	3215	8853
TTCAAGCCGAGCTGAG-1	1	13	75	3390	8953
AGGTACGATATTGCCA-1	1	12	76	3216	9053
TTAAGCCGACAACTTC-1	1	13	77	3390	9153
GTCTTAGTACAGCCGG-1	0	12	78	3216	9254
TGGGTAAGGTTCCCGC-1	0	13	79	3390	9354
CTACGCCATTTCCGAT-1	0	12	80	3216	9454
GACCGTCAGGTCGTGA-1	0	13	81	3390	9554
TAGTTAAGATAGGATA-1	0	12	82	3216	9654
GAATATTCGGAGTCCC-1	0	13	83	3390	9754
CAAACTACGATAGAGA-1	0	12	84	3216	9854
CAGGAAGACTTTATAT-1	0	13	85	3390	9955
TTCGTAATCCCAGCGG-1	0	12	86	3216	10055
GTGAGGAGCGGTTGAG-1	0	13	87	3390	10155
CAATCCCTATACCAGC-1	0	12	88	3216	10255
AGGGAAACGAGGTACT-1	0	13	89	3390	10355
TCCTGCCAACTGGAGA-1	0	12	90	3216	10455
AATTTGGGACATAGTA-1	0	13	91	3391	10555
AACTCCTAATCCCATG-1	0	12	92	3216	10656
GCTCATTACTGCATGT-1	0	13	93	3391	10756
TCTCGAACGAGGTCAC-1	0	12	94	3216	10856
TCACTACGACCAATGC-1	0	13	95	3391	10956
GTGATGCACAACATCT-1	0	12	96	3217	11056
CCGACGTAAACACAAC-1	0	13	97	3391	11156
TGGGATGCACTCATTC-1	0	12	98	3217	11256
TTCCATCATGCGGTGA-1	0	13	99	3391	11356
TGCACAGTGAAGTTAT-1	0	12	100	3217	11457
CTATTGTGTTTGGTCA-1	0	13	101	3391	11557
TGCGAGCCCTTCCGCG-1	0	12	102	3217	11657
TTGAAAGGTGTAAAGG-1	0	13	103	3391	11757
GGTGCAGAGCCTATCG-1	0	12	104	3217	11857
ACTATATGCTGTGTTC-1	0	13	105	3391	11957
TCCTGGCGCTGCCTGG-1	0	12	106	3217	12058
GAGCCGAGCGTTTATT-1	0	13	107	3391	12158
AGAATGCGGGTTCGGA-1	0	12	108	3217	12258
ATGCGACAATTGGTCC-1	0	13	109	3391	12358
TTCCGGCTCGACTTCT-1	0	12	110	3217	12458
TGATTATGGCACGCAG-1	0	13	111	3392	12558
GGTTTGACAAGAAGCT-1	0	12	112	3217	12658
GCAGCTATGGACAGGT-1	0	13	113	3392	12758
CACCATGATCGCAAAG-1	0	12	114	3218	12859
GTCGGAAGGATACCAG-1	0	13	115	3392	12959
GGCCCAGTTATCAGCA-1	0	12	116	3218	13059
GGGCCTATTTAAGTAT-1	0	13	117	3392	13159
GTTGTTACATTGCGCT-1	0	12	118	3218	13259
CAACTCCGTAACTTGC-1	0	13	119	3392	13359
GATCTTTGCTCAAAGA-1	0	12	120	3218	13460
TCGCTTAATTACGAAG-1	0	13	121	3392	13560
CGATCATTAGAGGCAC-1	0	12	122	3218	13660
TGTTCTCTACTCCCTA-1	0	13	123	3392	13760
GCTTAGGGAAGCGGTA-1	0	12	124	3218	13860
CAGGTTTAGTACTACA-1	0	13	125	3392	13960
AAGCGGAGTGCGCGCA-1	0	12	126	3218	14060
TCAGATGGAGACGTAG-1	0	13	127	3392	14160
TCGCACTAACGTTTGT-1	0	14	0	3560	1443
CACGTCGGGTTCTAGA-1	1	15	1	3734	1543
GGAGTACACATGAGCT-1	1	14	2	3560	1643
GTGTGTCGACGTCGCT-1	1	15	3	3734	1743
GAAGCTCTTTGCTTAG-1	1	14	4	3560	1843
ACACCGAGCGCTCTTT-1	1	15	5	3735	1943
CGTAATAATTACGAGT-1	1	14	6	3560	2043
CATCAACACCTACTAA-1	1	15	7	3735	2143
CCAAGTTTCTACAGAT-1	1	14	8	3560	2244
ACGGGTCATGTGACTT-1	1	15	9	3735	2344
AGTGTGCTAAGATCGC-1	1	14	10	3561	2444
GGCGGTTTGCCGGTGC-1	1	15	11	3735	2544
GTATAATCTCCCGGAT-1	1	14	12	3561	2644
TAGTCCGTATGCATAA-1	1	15	13	3735	2744
CACTTCGTCTTATCTC-1	1	14	14	3561	2845
CATCCGCAGGCCCGAA-1	1	15	15	3735	2945
CCCTGATGTAACTCGT-1	1	14	16	3561	3045
CCATAGTCAGTAACCC-1	1	15	17	3735	3145
CGGGCCATAGCCGCAC-1	1	14	18	3561	3245
CTCCGGCTTGTAGACA-1	1	15	19	3735	3345
AACTTGCGTTCTCGCG-1	1	14	20	3561	3445
AATGAGTTCGCATATG-1	1	15	21	3735	3545
CGAGGCCAGGCATTGG-1	1	14	22	3561	3646
TCTGCGTCCGGTTTCT-1	1	15	23	3736	3746
CAATCCTGCCGTGGAG-1	1	14	24	3561	3846
CTGAGCAAGTAACAAG-1	1	15	25	3736	3946
GGGTACCCACGGTCCT-1	1	14	26	3561	4046
ACGGAATTTAGCAAAT-1	1	15	27	3736	4146
GGGCGGTCCTATTGTC-1	1	14	28	3562	4247
ATGTTACGAGCAATAC-1	1	15	29	3736	4347
AACCATGGGATCGCTA-1	1	14	30	3562	4447
TCGCATCCCTAAGTGT-1	1	15	31	3736	4547
ACTTAGTACGACAAGA-1	1	14	32	3562	4647
GAGCTCTCGGACCTAA-1	1	15	33	3736	4747
TCTATTACGCTGGCGA-1	1	14	34	3562	4847
AGATACGACTTCATAT-1	1	15	35	3736	4947
CGCTATACCGCCCACT-1	1	14	36	3562	5048
CAGTGTCCGCAGAATG-1	1	15	37	3736	5148
CCATCCATACCAAGTC-1	1	14	38	3562	5248
AACCCAGAGACGGAGA-1	1	15	39	3736	5348
GAAGAACGGTGCAGGT-1	1	14	40	3562	5448
GATAAATCGGTGGATG-1	1	15	41	3736	5548
CAGCTCGTGCTTGTGT-1	1	14	42	3562	5648
GAGTACGGGTATACAA-1	1	15	43	3737	5749
CATCGCCCGCGGCCAA-1	1	14	44	3562	5849
TCTTACAGAGGTACCG-1	1	15	45	3737	5949
TGGAAGACGAACACCA-1	1	14	46	3562	6049
GTTGTCGTGTTAGTTG-1	1	15	47	3737	6149
CCAAGGAACAGAGAGG-1	1	14	48	3563	6249
CTGCACCTGGAACCGC-1	1	15	49	3737	6349
CGCTTTCATACCGGTG-1	1	14	50	3563	6450
GTTCTTCCCTCGATGT-1	1	15	51	3737	6550
ATTTAACTCGTATTAC-1	1	14	52	3563	6650
AACGATAGAAGGGCCG-1	1	15	53	3737	6750
TATCCTGCATGGGAAT-1	0	14	54	3563	6850
AGGCCCATTGTACAGG-1	0	15	55	3737	6950
CCGGCGCATATTGGAT-1	0	14	56	3563	7050
ATCTGTAATTGTACCC-1	0	15	57	3737	7150
GAGCGAGGGAGTACCG-1	0	14	58	3563	7251
TTATTAGGGAAGCATC-1	0	15	59	3737	7351
CTTCTTACGTCGTATA-1	0	14	60	3563	7451
GAAGTGCTGGATAGCT-1	0	15	61	3737	7551
GTGCAACAAATGTGGC-1	0	14	62	3563	7651
CATGCGTTAGACAGAA-1	0	15	63	3738	7751
ACACACTTTCTACACG-1	0	14	64	3563	7852
AGCCCTAAGCGAAGTT-1	1	15	65	3738	7952
ATTAATTCGGTCACTC-1	1	14	66	3564	8052
AACAGGAAATCGAATA-1	1	15	67	3738	8152
ACGTTTAGTTGTGATC-1	1	14	68	3564	8252
TCCTTCAGTGGTCGAA-1	1	15	69	3738	8352
CGAACGCCCAGTGCCG-1	0	14	70	3564	8452
CCTCGAAGTGGACGGG-1	1	15	71	3738	8552
CTCTGTTTGAGGATTC-1	1	14	72	3564	8653
TGGGCACGTTCTATGG-1	0	15	73	3738	8753
ACTATTCGTCCGTGGT-1	0	14	74	3564	8853
CCTCTGGCCTAGACGG-1	0	15	75	3738	8953
CCATAAACAACCCGAC-1	0	14	76	3564	9053
CATAGTACATTGAGAG-1	0	15	77	3738	9153
ATTTCATTATTTCGCG-1	1	14	78	3564	9253
CAACTATATCGAATGC-1	0	15	79	3738	9354
CTAGTATTCGGAATTA-1	0	14	80	3564	9454
GTGGAACCTACATGCG-1	1	15	81	3739	9554
CCTAAAGGCTGACGCT-1	0	14	82	3564	9654
CGTGACATTGGGTCGT-1	1	15	83	3739	9754
CCAATCGGTAGATCGA-1	0	14	84	3564	9854
ATTGTCGCAATACCTT-1	1	15	85	3739	9954
AAATTACACGACTCTG-1	0	14	86	3565	10055
CACTCCTCTCGGTCGG-1	0	15	87	3739	10155
AAATAACCATACGGGA-1	0	14	88	3565	10255
AGTTACTCTATCGTGG-1	0	15	89	3739	10355
CGTTAGCTCACAACTG-1	0	14	90	3565	10455
GAATGTATGGCAGGTC-1	1	15	91	3739	10555
GCAACCACCAGACCGG-1	0	14	92	3565	10655
TCACTCGTGCAACGGC-1	1	15	93	3739	10755
AAACAGAGCGACTCCT-1	0	14	94	3565	10856
CAGCCTCTCCTCAAGA-1	1	15	95	3739	10956
TTGCGTGAACGCTTAG-1	0	14	96	3565	11056
CCGCCTGCGAATTGGT-1	1	15	97	3739	11156
AGATGAGGGTTGCGAT-1	0	14	98	3565	11256
CGGTGGGCTCCAGCCT-1	1	15	99	3739	11356
GGCAGCGGTAATCCTA-1	0	14	100	3565	11457
GCTAGCAGGGAGTGGG-1	0	15	101	3740	11557
CTCAAGACATTAGCGC-1	0	14	102	3565	11657
CACGGCGCGCCAAAGG-1	1	15	103	3740	11757
TGCAATTTGGGCACGG-1	0	14	104	3565	11857
ATGCCAATCGCTCTGC-1	1	15	105	3740	11957
GCTGGACCCAAAGTGG-1	0	14	106	3566	12057
ATTCCTAAGACGTGGA-1	1	15	107	3740	12157
TCCGGAGGAAGGGCTG-1	0	14	108	3566	12258
TCGGTGACCGCTCCGG-1	1	15	109	3740	12358
TCCGAAGTAGTCACCA-1	0	14	110	3566	12458
CATGTAGGAGCGCCAA-1	1	15	111	3740	12558
CACAAGAAAGATATTA-1	0	14	112	3566	12658
AGGGTCAGTAACCCTA-1	1	15	113	3740	12758
TAAGCCCTTACGACCA-1	0	14	114	3566	12858
ATACCGTCATCCATAA-1	0	15	115	3740	12959
GGACGTCCATAGTTGG-1	0	14	116	3566	13059
CATCAAACTGGCGCCC-1	0	15	117	3740	13159
AAACGTGTTCGCCCTA-1	0	14	118	3566	13259
AAATTGGTGAGAAGCA-1	0	15	119	3741	13359
GGTCATTGTAGTCATA-1	0	14	120	3566	13459
TGCAGTGAGGCTCGGG-1	0	15	121	3741	13559
GAACATTAGTATGTTA-1	0	14	122	3566	13660
GGTTTGCGAACACGTA-1	0	15	123	3741	13760
ACACAAATATTCCTAG-1	0	14	124	3567	13860
TTGGGTTTATTCAGCG-1	0	15	125	3741	13960
ATTCGCAGAGGACACT-1	0	14	126	3567	14060
GATTTAGTGCGTACTG-1	0	15	127	3741	14160
TAGAAACACAATAGTG-1	0	16	0	3909	1442
CAGTAGATGATGTCCG-1	1	17	1	4083	1542
TCTTAACTCGGATGTA-1	1	16	2	3909	1643
TACATCTTGTTTCTTG-1	1	17	3	4083	1743
TTCATAGGGTGTCCAT-1	1	16	4	3909	1843
TGAAGTAGCTTACGGA-1	1	17	5	4083	1943
GCACAAGTGGATCATA-1	1	16	6	3909	2043
GGGCGAATTTCTCCAC-1	1	17	7	4083	2143
ATGTTCCTGCCCACCT-1	1	16	8	3909	2244
GCTCAACCTCTTAGAG-1	1	17	9	4083	2344
ATAGCTGCTCTTGTTA-1	1	16	10	3909	2444
CGTCAGCTATTTACTC-1	1	17	11	4083	2544
ATCTGATAGTGTCTTA-1	1	16	12	3909	2644
TGCACTATGTGAGTGC-1	1	17	13	4083	2744
CCGACAAACACATGAG-1	1	16	14	3909	2844
GCCTTGTATATGCAGT-1	1	17	15	4084	2944
ATAATACCGTTAGCCG-1	1	16	16	3909	3045
ACACTCCAATGTCACT-1	1	17	17	4084	3145
AGTTGCTGACTGATAT-1	1	16	18	3910	3245
GGCGCTCCTCATCAAT-1	1	17	19	4084	3345
TGCCTGACATCGGTCA-1	1	16	20	3910	3445
TTGGCCATCTTGCGCT-1	1	17	21	4084	3545
CAGTGGTTGCACATGA-1	1	16	22	3910	3645
AGAATTGTTTGACATA-1	1	17	23	4084	3746
AAATGCTCGTTACGTT-1	1	16	24	3910	3846
CACCTAATAGAGTCGT-1	1	17	25	4084	3946
CATTTCTAGCAGACTA-1	1	16	26	3910	4046
CCGAAAGTGGTGAGCA-1	1	17	27	4084	4146
AGTCAGCCACCGCCTG-1	1	16	28	3910	4246
TCATCACTCGAGCTCG-1	1	17	29	4084	4346
CTCAGGACTCACCTGT-1	1	16	30	3910	4447
CGGTGTACTTGATCCC-1	1	17	31	4084	4547
CCTACGGCTCAGTCGA-1	1	16	32	3910	4647
GTACTTGGGCACTTCT-1	1	17	33	4085	4747
TGATTTCCTCCTGACG-1	1	16	34	3910	4847
CCTCACCAATCTTGAC-1	1	17	35	4085	4947
GGTGAGATGCAGATAA-1	1	16	36	3910	5047
GCTAGTTTCATTGAGG-1	1	17	37	4085	5147
AGGACATCGCACGTCG-1	1	16	38	3911	5248
GTGGACGTGCTGAGAC-1	1	17	39	4085	5348
TAAGGAACTTGTGGGA-1	1	16	40	3911	5448
TCGCTGTGCGTAAATC-1	1	17	41	4085	5548
GCATCCCTAACTTTGA-1	1	16	42	3911	5648
CACCCACACGTCACCC-1	1	17	43	4085	5748
CCCTCATTCTGGAATT-1	1	16	44	3911	5849
AGGGCGTGATCGGCTA-1	1	17	45	4085	5949
GGTGCGGATAAGTGGC-1	1	16	46	3911	6049
TAATATTGAAATTCGC-1	1	17	47	4085	6149
CTTACACTGGGAAATA-1	1	16	48	3911	6249
ACCAAGAACGCGTGTC-1	1	17	49	4085	6349
GCCTTCAGCCCTACCG-1	1	16	50	3911	6449
GATGCTACAAGCGCCT-1	1	17	51	4085	6549
CCGGGACCCGCAGAGA-1	1	16	52	3911	6650
GTTCCAGTCTGACCAT-1	1	17	53	4086	6750
ATGATCGGGAATAGAC-1	1	16	54	3911	6850
TTGGATTGGGTACCAC-1	1	17	55	4086	6950
TACCTCACGCTTGTAC-1	0	16	56	3911	7050
CATGGCAGGAAGATCG-1	0	17	57	4086	7150
ATGACGCCGGCTCTAA-1	0	16	58	3912	7251
AGCGACATCCCATTCA-1	0	17	59	4086	7351
AGTAATGTCTTGCCGC-1	0	16	60	3912	7451
TTCTTAGTGGCTCAGA-1	0	17	61	4086	7551
CGTCTGGAAGGGCCCG-1	0	16	62	3912	7651
ACGTGCGCCTCGTGCA-1	1	17	63	4086	7751
AGAGCGGGCTAATCAT-1	1	16	64	3912	7851
GCGTCGAAATGTCGGT-1	1	17	65	4086	7951
AACTGATATTAGGCCT-1	1	16	66	3912	8052
CGAGCTGGGCTTTAGG-1	1	17	67	4086	8152
GGGTGTTTCAGCTATG-1	1	16	68	3912	8252
TTAATTTCAGACGCGG-1	1	17	69	4086	8352
ACTGCCGTCGTAACTC-1	1	16	70	3912	8452
GTGCACGAAAGTGACT-1	1	17	71	4086	8552
ATCTCCCTGCAATCTA-1	1	16	72	3912	8652
ACGCCAGATGATTTCT-1	1	17	73	4087	8753
AGCTATTTAATCCAAC-1	1	16	74	3912	8853
CCACGAGAAGAGAATC-1	1	17	75	4087	8953
GATTCCGCGTTTCCGT-1	1	16	76	3913	9053
GTCGGATGTAGCGCGC-1	1	17	77	4087	9153
TATTTATACCGAGTAG-1	1	16	78	3913	9253
GTAGGTGATCCGTGTA-1	1	17	79	4087	9353
AGTTAAGCGGTCCCGG-1	1	16	80	3913	9454
CTGGCGACATAAGTCC-1	1	17	81	4087	9554
TTGGCCTAGAATTTCG-1	1	16	82	3913	9654
GGCATATCGGTTCTGC-1	1	17	83	4087	9754
GGGCGTCCACTGGCTC-1	1	16	84	3913	9854
TTACCCATTGCCGGGT-1	1	17	85	4087	9954
TTAGACACGATCGTTG-1	1	16	86	3913	10054
GCGCTGATCCAGACTC-1	1	17	87	4087	10154
TTCGGCAACCCGCTGA-1	1	16	88	3913	10255
GATATTTCCTACATGG-1	1	17	89	4087	10355
CTGCGTTACGATATAA-1	1	16	90	3913	10455
TAATAAACAAGGAGAT-1	1	17	91	4088	10555
AACCTTTACGACGTCT-1	1	16	92	3913	10655
AGTCCCGCCTTTAATT-1	1	17	93	4088	10755
TGAGATTAGGCCCTAA-1	1	16	94	3913	10856
AGTGTATTGCGCATTG-1	1	17	95	4088	10956
GTTGGATTCAGTGGCT-1	1	16	96	3914	11056
TAAAGCTGCAATAGGG-1	1	17	97	4088	11156
AGTAGGAAGGAAGTTG-1	1	16	98	3914	11256
TATCACTTCGAGTAAC-1	1	17	99	4088	11356
TGATCTACGCTGATCT-1	1	16	100	3914	11456
GGATCATCCCGTACGC-1	1	17	101	4088	11556
TGACACTTCTCTTTGC-1	1	16	102	3914	11657
AGCCCTTCTAATCCGA-1	1	17	103	4088	11757
CACCGCGTCCACTCTA-1	1	16	104	3914	11857
TAATTGGAATCGGGAA-1	1	17	105	4088	11957
TCGTAAGCTCCGAGGA-1	1	16	106	3914	12057
TATATTACAAATGTCG-1	1	17	107	4088	12157
CGCGAGAGGGACTTGT-1	1	16	108	3914	12257
GGACCTACGGTAACGT-1	1	17	109	4088	12358
GAAATATGCTTGAATG-1	1	16	110	3914	12458
CCGTATTAGCGCAGTT-1	1	17	111	4089	12558
AGGCGTCTATGGACGG-1	1	16	112	3914	12658
AACATCGATACGTCTA-1	1	17	113	4089	12758
TGAATATGCTATAAAC-1	1	16	114	3914	12858
ACCAAACACCCAGCGA-1	1	17	115	4089	12958
TGGCTTGTACAAGCTT-1	1	16	116	3915	13059
GAATGAAGGTCTTCAG-1	0	17	117	4089	13159
AGATACCAGCACTTCA-1	0	16	118	3915	13259
GCGGTCCCGGTGAAGG-1	0	17	119	4089	13359
GAGGCATTTGCAGCAG-1	0	16	120	3915	13459
GGCAAGCCAGGGATAG-1	0	17	121	4089	13559
TCTACGGGCTCAGTTG-1	0	16	122	3915	13659
TCTGCGAATCGTTCGC-1	0	17	123	4089	13759
AGCTCGTTGATGGAAA-1	0	16	124	3915	13860
TGAATGAGATACAGCA-1	0	17	125	4089	13960
ACCCTTGCCTGGGTCG-1	0	16	126	3915	14060
GGCGAACCGTTCTGAT-1	0	17	127	4089	14160
GCGATGTCTGTGCTTG-1	0	18	0	4257	1442
ATTAACACCTGAGATA-1	0	19	1	4431	1542
GAAATCTGACCAAGTT-1	1	18	2	4257	1643
CCTGACAAACTCGCGC-1	1	19	3	4431	1743
ATGTCATTTCCCATTG-1	1	18	4	4257	1843
GCGGTGCGGAGCATCG-1	1	19	5	4432	1943
CGGAAAGCAAATGTGC-1	1	18	6	4257	2043
GCTGAGCAACGGTTCT-1	1	19	7	4432	2143
TCACTCTTCGTCTGTC-1	1	18	8	4257	2243
GATCTTCATTGTCCTC-1	1	19	9	4432	2343
ACTCGATGTATTTCAT-1	1	18	10	4258	2444
TGAAGAGCGGTCCTAG-1	1	19	11	4432	2544
TAAACGTCGTCAATGA-1	1	18	12	4258	2644
ACGTTATTGGTCACTC-1	1	19	13	4432	2744
ATAGCCTCAGTACCCA-1	1	18	14	4258	2844
CGGGAGTATACCGCCG-1	1	19	15	4432	2944
GTCCTACAGGCGGCTC-1	1	18	16	4258	3044
CGGATAAGCGGACATG-1	1	19	17	4432	3145
AACTTCTGCGTCTATC-1	1	18	18	4258	3245
GGGTTCAGACGAACAA-1	1	19	19	4432	3345
AGTCTGGACATCCTTG-1	1	18	20	4258	3445
TTGAACGAATCCTTTG-1	1	19	21	4432	3545
GAAATACTAAACGTTT-1	1	18	22	4258	3645
CCCGCGCAATGCACCC-1	1	19	23	4432	3745
TTCGGCTAGAGATGGT-1	1	18	24	4258	3846
GACACGAGTTAGAGGA-1	1	19	25	4433	3946
GAGGTCCCAAAGATCT-1	1	18	26	4258	4046
TAACTCCATGGAGGCT-1	1	19	27	4433	4146
CTTGTTTATGTAGCCA-1	1	18	28	4259	4246
GATGGCGCACACATTA-1	1	19	29	4433	4346
ATAATAGTGTAGGGAC-1	1	18	30	4259	4446
CGCTATTCAATGTATG-1	1	19	31	4433	4546
ATATTGCTGTCAAAGT-1	1	18	32	4259	4647
GGATTCAGTACGGTGG-1	1	19	33	4433	4747
TTCTTAGTGAACGGTG-1	1	18	34	4259	4847
AATGGTTCTCACAAGC-1	1	19	35	4433	4947
TATACACGCAAAGTAT-1	1	18	36	4259	5047
CTTCATAGCTCAAGAA-1	1	19	37	4433	5147
CAACGGTTCTTGATAC-1	1	18	38	4259	5248
ACACCCGAGAAATCCG-1	1	19	39	4433	5348
TCTATCATGCAGTTAC-1	1	18	40	4259	5448
CCCGCCATGCTCCCGT-1	1	19	41	4433	5548
CGCTTCCACTGAAATC-1	1	18	42	4259	5648
CACTGTCCAAGTGAGA-1	1	19	43	4434	5748
ATTACTAGCCTCTTGC-1	1	18	44	4259	5848
CATAGTAGCATAGTAG-1	1	19	45	4434	5948
CAACTCCTTGATCCCG-1	1	18	46	4259	6049
AAGTAGAAGACCGGGT-1	1	19	47	4434	6149
GCGGGAACCAGGCCCT-1	1	18	48	4260	6249
ATTAGATTGATAGCGG-1	1	19	49	4434	6349
CTCGGTCCGTAGCCTG-1	1	18	50	4260	6449
TGGCTTTGGGTAGACA-1	1	19	51	4434	6549
TATCCATATCATGCGA-1	1	18	52	4260	6649
GGAGTGCCGCCCTGGA-1	1	19	53	4434	6750
TGAGAATGCTTTACCG-1	1	18	54	4260	6850
TTAACCAACCCTCCCT-1	1	19	55	4434	6950
TGTTTCGGTACTTCTC-1	0	18	56	4260	7050
TTGCTGAAGGAACCAC-1	0	19	57	4434	7150
TATTTAGTCTAGATCG-1	0	18	58	4260	7250
CTCCGGCCTAATATGC-1	0	19	59	4434	7350
TTGTGGCCCTGACAGT-1	0	18	60	4260	7451
TCGCCGGTCGATCCGT-1	1	19	61	4434	7551
CCATAGGTTGGCGTGG-1	0	18	62	4260	7651
GAACGACCGAATGATA-1	1	19	63	4435	7751
TCCGATAATTGCCATA-1	1	18	64	4260	7851
CATTACGTCGGCCCGT-1	1	19	65	4435	7951
CAAGCACCAAATGCCT-1	1	18	66	4260	8051
TGCATGGATCGGATCT-1	1	19	67	4435	8151
GAAATCGCGCGCAACT-1	1	18	68	4261	8252
CTGAAAGAGATCCGAC-1	1	19	69	4435	8352
CACCTCGATGGTGGAC-1	1	18	70	4261	8452
ATTTGTTCCAGGGCTC-1	1	19	71	4435	8552
TGGGCCACAAGAGCGC-1	1	18	72	4261	8652
CCTTCTTGATCCAGTG-1	1	19	73	4435	8752
CCTCGCCAGCAAATTA-1	1	18	74	4261	8853
TTCATGGCGCAACAGG-1	1	19	75	4435	8953
TTAATCAGTACGTCAG-1	1	18	76	4261	9053
CCTATCTATATCGGAA-1	1	19	77	4435	9153
ATTATACTTTGCTCGT-1	1	18	78	4261	9253
ATGGATCCGGCGTCCG-1	1	19	79	4435	9353
CGCCCGCTTCCGTACA-1	1	18	80	4261	9453
GGATTCCGCTATACCC-1	1	19	81	4435	9553
CGGTCTATCAACCCGT-1	1	18	82	4261	9654
ATGCCGGTTGATGGGA-1	1	19	83	4436	9754
TCATGCAGGTTCTCAT-1	1	18	84	4261	9854
TGAGCTTTAATGACGC-1	1	19	85	4436	9954
TCCCTTAGATTACTCG-1	1	18	86	4262	10054
ATATCTCCCTCGTTAA-1	1	19	87	4436	10154
AGCTCTTCCCAGTGCA-1	1	18	88	4262	10255
TCGCTAAACCGCTATC-1	1	19	89	4436	10355
CACATTCTTTCGATGG-1	1	18	90	4262	10455
GATATGCGGTAGCCAA-1	1	19	91	4436	10555
CGTTTCACTTCGGGCG-1	1	18	92	4262	10655
CCAATTACGGGTCGAG-1	1	19	93	4436	10755
GCAGGTAGAGTATGGT-1	1	18	94	4262	10855
GTCGTATTGGCGTACA-1	1	19	95	4436	10955
GAAATTAGCACGGATA-1	1	18	96	4262	11056
AATGCACCAAGCAATG-1	1	19	97	4436	11156
AGGACGCTCGATGTTG-1	1	18	98	4262	11256
GGCTAAAGGGCGGGTC-1	1	19	99	4436	11356
CATCTATCCCGTGTCT-1	1	18	100	4262	11456
CAGTAACTATTTATTG-1	1	19	101	4437	11556
CATATACTACTGATAA-1	1	18	102	4262	11656
GCGTTCGGAGACCGGG-1	1	19	103	4437	11757
AAGTTCAGTCTGCGTA-1	1	18	104	4262	11857
CGAAGCTATAAATTCA-1	1	19	105	4437	11957
CGCGGTCACAAACCAA-1	1	18	106	4263	12057
GGGAATGAGCCCTCAC-1	1	19	107	4437	12157
ACGGAGCGCAAATTAC-1	1	18	108	4263	12257
CGTTCTTCGCACACCT-1	1	19	109	4437	12357
GAATAGCCCTGCGGTC-1	1	18	110	4263	12458
AATAGCTACCGCGTGC-1	1	19	111	4437	12558
CCGAGCTGTGCTTGTC-1	1	18	112	4263	12658
GATGACGATGATCGCG-1	1	19	113	4437	12758
GCCTATGCTGGGCCTT-1	1	18	114	4263	12858
TTACTGTCTAGAGCTC-1	1	19	115	4437	12958
AGCGGTTGCCGCTCTG-1	1	18	116	4263	13058
GCTTGCAGCACAATTG-1	1	19	117	4437	13158
CCGGAGGTCTTATGGT-1	0	18	118	4263	13259
ACAGTATACCGTGGGA-1	0	19	119	4437	13359
GGGATCCCAATACAAA-1	0	18	120	4263	13459
ATTACGACTCCACAGT-1	0	19	121	4438	13559
CTCACACGCAAGCCTA-1	0	18	122	4263	13659
CCAGATGTAAATGGGT-1	0	19	123	4438	13759
GAACTTGTGCACGGGA-1	0	18	124	4263	13860
AAGCCGCTTTACCTTG-1	0	19	125	4438	13960
TCCATTCCCACTAGAG-1	0	18	126	4264	14060
AGAGCGCTTGTAACGG-1	0	19	127	4438	14160
TGGGTTCCCGGACGGA-1	0	20	0	4606	1442
GCTGCGCCTCCCACGT-1	0	21	1	4780	1542
CTGTTGGCTCTTCTGA-1	1	20	2	4606	1642
TTGTTCTAGATACGCT-1	1	21	3	4780	1742
CCCTCAAGCTCTTAGT-1	1	20	4	4606	1843
TGGTCTAGCTTACATG-1	1	21	5	4780	1943
ATGCACCTTCCTTAAT-1	1	20	6	4606	2043
GGGATACGGTAATAAT-1	1	21	7	4780	2143
AGTTCACCGGTTGGAC-1	1	20	8	4606	2243
GACATACTGTCGCAGA-1	1	21	9	4780	2343
TGGACACCGTTGCTTG-1	1	20	10	4606	2443
TGCGATGCTAATGGCT-1	1	21	11	4780	2544
TTCTGTTTCCTGTCGC-1	1	20	12	4606	2644
CGTTGTAAACGTCAGG-1	1	21	13	4780	2744
GATCGGCGATAAGTCG-1	1	20	14	4606	2844
AGCCTTAAAGCGGAAG-1	1	21	15	4781	2944
TCCGTAACCACAATCC-1	1	20	16	4606	3044
GAATGCCGAAATGACC-1	1	21	17	4781	3144
TATACTCATGCGGCAA-1	1	20	18	4606	3245
TAGTGTCAGAAACGGC-1	1	21	19	4781	3345
CGTCATACCATATCCA-1	1	20	20	4607	3445
TAGTACCTTAGTGGTC-1	1	21	21	4781	3545
CTGGCGGGAATAAGTA-1	1	20	22	4607	3645
AGTGTGGTCTATTGTG-1	1	21	23	4781	3745
GCTATCGCGGCGCAAC-1	1	20	24	4607	3845
CAGTAATCCCTCCCAG-1	1	21	25	4781	3945
GTATTAAGGCGTCTAA-1	1	20	26	4607	4046
CTAATTTCAACAACAC-1	1	21	27	4781	4146
TTAGCAACATGGATGT-1	1	20	28	4607	4246
ATGCTCAGTGTTGCAT-1	1	21	29	4781	4346
GATGTTTGTGCGAGAT-1	1	20	30	4607	4446
CACTTCGCCACAGGCT-1	1	21	31	4781	4546
CTGTATGGTGTAGAAA-1	1	20	32	4607	4647
TACGTGCACTATGCTG-1	1	21	33	4781	4747
GTATCAGCTTGGGTTC-1	1	20	34	4607	4847
TAACAAAGGGAGAAGC-1	1	21	35	4782	4947
TTACATCGTGGCCTGG-1	1	20	36	4607	5047
TCTGAACCGGTCGGCT-1	1	21	37	4782	5147
GGCTCGTGCCACCAGC-1	1	20	38	4608	5247
TATAAGTGAGGATAGC-1	1	21	39	4782	5347
GCCCGCGCGTTTGACA-1	1	20	40	4608	5448
TGCTGGTTGGACAATT-1	1	21	41	4782	5548
GCCTAGCGATCTGACC-1	1	20	42	4608	5648
CCATGCTCTGCAGGAA-1	1	21	43	4782	5748
TATAAATCCACAAGCT-1	1	20	44	4608	5848
CGCTCGACATAATGAT-1	1	21	45	4782	5948
CCAATTGAATGTTAAT-1	1	20	46	4608	6048
GCTAATACCGAATGCC-1	1	21	47	4782	6149
TTCAACGACCCGACCG-1	1	20	48	4608	6249
TTCCTCGAGGGTGTCT-1	1	21	49	4782	6349
CAACGACCCGTTTACA-1	1	20	50	4608	6449
CTTGTACTTGTTGACT-1	1	21	51	4782	6549
TCTCTAATAGCTGGTA-1	1	20	52	4608	6649
ATTATGCCATAGGGAG-1	1	21	53	4783	6749
GACAACGCAGCTTACG-1	1	20	54	4608	6850
AGATGACTCGCCCACG-1	1	21	55	4783	6950
GTGCGGGTCTCCAAAT-1	0	20	56	4608	7050
GTACGAGATTGCGACA-1	0	21	57	4783	7150
GTATAGGACTCAGTAG-1	0	20	58	4609	7250
TTGCACGGAGCAGCAC-1	0	21	59	4783	7350
CACAGCTAGGGAGTGA-1	0	20	60	4609	7450
ATACTAGCATGACCCT-1	0	21	61	4783	7550
CCAAGACTTCTGCGAA-1	1	20	62	4609	7651
ACATAATAAGGCGGTG-1	1	21	63	4783	7751
TAATACACAGTAGTAT-1	1	20	64	4609	7851
TCTTGGTAACACCAAA-1	1	21	65	4783	7951
AACTGGGTCCCGACGT-1	1	20	66	4609	8051
ATCACTTCATCCTCGC-1	1	21	67	4783	8151
TGGAAGGATAAAGATG-1	1	20	68	4609	8252
CATGATGCACAATTCT-1	1	21	69	4783	8352
TGCCTGATCAAACGAT-1	1	20	70	4609	8452
ATAGGGATATCCTTGA-1	1	21	71	4783	8552
CACCTAATCAGTTTAC-1	1	20	72	4609	8652
TGTGACTACGCCAGTC-1	1	21	73	4784	8752
CCCGACCATAGTCCGC-1	1	20	74	4609	8852
CGCGCCCGACTTAATA-1	1	21	75	4784	8952
TGCCACCTGGCGAAAC-1	1	20	76	4609	9053
CTGCCAAGGTTGGAAG-1	1	21	77	4784	9153
TCTCCAACGTAGGTTA-1	1	20	78	4610	9253
TTCTTGGAGTAATGAG-1	1	21	79	4784	9353
GTCTCGATCTGCTTTC-1	1	20	80	4610	9453
TACTCTCCGAACAAAT-1	1	21	81	4784	9553
ATCACATTAGAATATC-1	1	20	82	4610	9653
TACGGGATGCTAGCAG-1	1	21	83	4784	9754
AGCTGAAGTAAACCAA-1	1	20	84	4610	9854
CATGGGTCGGGTGTGG-1	1	21	85	4784	9954
CACCCACGAGGCAATT-1	1	20	86	4610	10054
TGCCATTACTAAAGAA-1	1	21	87	4784	10154
CCGTTACGTTAGAACA-1	1	20	88	4610	10254
GCCAGGAGTAACCGAT-1	1	21	89	4784	10354
GGAAAGTGCCCATGCC-1	1	20	90	4610	10455
TCTTACCGGAACTCGT-1	1	21	91	4785	10555
TATGTCAAGACCGACT-1	1	20	92	4610	10655
CCTAACTAAGGCTCTA-1	1	21	93	4785	10755
GCGGTGAACTGCGCTC-1	1	20	94	4610	10855
CCTCGCGCGATATAGG-1	1	21	95	4785	10955
ATCGGCAAGCAGTCCA-1	1	20	96	4611	11055
AGATCGTGCATAAGAT-1	1	21	97	4785	11155
ATTCAGGACCTATTTC-1	1	20	98	4611	11256
AGCTAGAAGCAGAAGT-1	1	21	99	4785	11356
TTCGCTATCTGACGTG-1	1	20	100	4611	11456
TTCCGCAGAGAAATAT-1	1	21	101	4785	11556
CAGTACATTCTCTAAA-1	1	20	102	4611	11656
GTGAAGATTTCAAGTG-1	1	21	103	4785	11756
AACGCATGATCTGGGT-1	1	20	104	4611	11857
CCCAGAGGAGGGCGTA-1	1	21	105	4785	11957
GGAAACCTTGTTGAAT-1	1	20	106	4611	12057
GTGAAGCCGTATAGTC-1	1	21	107	4785	12157
GAGCTGTCGTCTCGGA-1	1	20	108	4611	12257
TGTCATTTGTTGGGAA-1	1	21	109	4785	12357
ACCAACACCACACACT-1	1	20	110	4611	12457
AAATGATTCGATCAGC-1	1	21	111	4786	12557
CTGCTTTATGTCCGCG-1	1	20	112	4611	12658
GCGAGAGGCCATGTAA-1	1	21	113	4786	12758
ATTGACCGGCGATGAC-1	1	20	114	4611	12858
ACCCTGGTAACGCCCT-1	1	21	115	4786	12958
GTTGGACCGCATCAGG-1	1	20	116	4612	13058
CGTTTACAAGGCAGCT-1	1	21	117	4786	13158
CGGTCCATGAGACTCC-1	1	20	118	4612	13259
GTTCGTCTGGGTCCCT-1	0	21	119	4786	13359
TGTACTACTCTCACGG-1	0	20	120	4612	13459
AGTGAAGATGGTGTCC-1	0	21	121	4786	13559
GAGGGCCATAATATTA-1	0	20	122	4612	13659
ACTCCCGTAGACTAGG-1	0	21	123	4786	13759
CGTCAAATGGTCGCAG-1	0	20	124	4612	13859
AAGTCTAGTAGCTGCC-1	0	21	125	4786	13959
AAGAAATCACCAGATT-1	0	20	126	4612	14060
GAGTGCACGGACAACA-1	0	21	127	4786	14160
GTTCAAATCAGATGTC-1	0	22	0	4954	1442
CATGGCTCCCTATGTC-1	0	23	1	5128	1542
GGCCACACGAAAGCCT-1	0	22	2	4954	1642
GAAGCCGGGTAAGCTC-1	1	23	3	5128	1742
TTGCGCTCTCTCGCTT-1	1	22	4	4954	1842
TACATGACCTTATCCG-1	1	23	5	5129	1942
GTCCTTCTACAACCCA-1	1	22	6	4954	2043
TATATGCTGGGTTGCC-1	1	23	7	5129	2143
GTTTATGGGATTTAGA-1	1	22	8	4954	2243
GGAACCCGAACAAGAA-1	1	23	9	5129	2343
AACGTTATCAGCACCT-1	1	22	10	4955	2443
CATCGTCCGGTTACTA-1	1	23	11	5129	2543
AGACAGCTCAGAATCC-1	1	22	12	4955	2644
GCAGATCCTCGCAAAT-1	1	23	13	5129	2744
GGGTCATGCGTACCAT-1	1	22	14	4955	2844
CTGGTCATTCCAATCC-1	1	23	15	5129	2944
TCAGGGCGCAAACTCG-1	1	22	16	4955	3044
GATGCCAGCAGAAGGC-1	1	23	17	5129	3144
GTTATTAACGTGGGAG-1	1	22	18	4955	3244
AATACAATGTTTCAGG-1	1	23	19	5129	3344
TTGCTGCACCTATCCA-1	1	22	20	4955	3445
CCAGAGACAAAGCCGG-1	1	23	21	5129	3545
CCGAAGTATATTGTTC-1	1	22	22	4955	3645
GCTAAACCTGAGGTGA-1	1	23	23	5129	3745
TCATACTTACAGATCC-1	1	22	24	4955	3845
CGAGCACTTCAAGTTT-1	1	23	25	5130	3945
TAGCAACCTGTCACAA-1	1	22	26	4955	4046
TGGGAAATGCCTTTCC-1	1	23	27	5130	4146
AGACCATGGGATACAA-1	1	22	28	4955	4246
TAAATGAATCCGTTTC-1	1	23	29	5130	4346
ACAACGGTCCCTGCGA-1	1	22	30	4956	4446
GTCACTCTCCAAATCT-1	1	23	31	5130	4546
TTCTACTTGCGAGGGC-1	1	22	32	4956	4646
CGCAATTACTTTCGGT-1	1	23	33	5130	4746
CTGTTCATCTCACGGG-1	1	22	34	4956	4847
TTCTTGTAACCTAATG-1	1	23	35	5130	4947
GCTTGATGATAATCAG-1	1	22	36	4956	5047
TTGGCTCGCATGAGAC-1	1	23	37	5130	5147
GCCCAGTTGGTATGCC-1	1	22	38	4956	5247
ATTCCTCCGCCAGTGC-1	1	23	39	5130	5347
TCGTCCGCTGGCGTCT-1	1	22	40	4956	5447
GGAGAAGTCATTGGCA-1	1	23	41	5130	5548
TTGTTAGCAAATTCGA-1	1	22	42	4956	5648
TCTAGCATCTTCGATG-1	1	23	43	5130	5748
TTCTAGGCCAATTGTG-1	1	22	44	4956	5848
TCACGGTCATCGCACA-1	1	23	45	5131	5948
ATGAAGCCAAGGAGCC-1	1	22	46	4956	6048
AATGACTGTCAGCCGG-1	1	23	47	5131	6148
CCAAACAGAACCCTCG-1	1	22	48	4957	6249
TATCGATGATTAAACG-1	1	23	49	5131	6349
GAACACACATCAACCA-1	1	22	50	4957	6449
CCCGTCAGCGTCTGAC-1	1	23	51	5131	6549
AGCATCGTCGATAATT-1	1	22	52	4957	6649
GACTAAGATCATGCAC-1	1	23	53	5131	6749
TAGGGTGTTTCAAGAG-1	1	22	54	4957	6849
TGGTTCGTAGCAAAGG-1	1	23	55	5131	6949
CTGTTCACTGCCTGTG-1	0	22	56	4957	7050
ATGTGCATCCGACGCA-1	0	23	57	5131	7150
TTGTCGTTCAGTTACC-1	0	22	58	4957	7250
CGGGATCAATGTAAGA-1	0	23	59	5131	7350
TTATCTGTATCATAAC-1	0	22	60	4957	7450
ATCGACTCTTTCCGTT-1	0	23	61	5131	7550
CTCATTTGATGGGCGG-1	1	22	62	4957	7651
GTAAGCGGGCAGTCAG-1	1	23	63	5132	7751
TCTATCGGTCGCAACA-1	1	22	64	4957	7851
AACGCGGTCTCCAGCC-1	1	23	65	5132	7951
ATTAATACTACGCGGG-1	1	22	66	4957	8051
CTTTAACTTTCAAAGG-1	1	23	67	5132	8151
CGTACCTGATAGGCCT-1	1	22	68	4958	8251
GAATGTTGGGTAATCT-1	1	23	69	5132	8351
TGCGGAGTAAAGGTGC-1	1	22	70	4958	8452
CCTGAATATTTACATA-1	1	23	71	5132	8552
TTGCTCCCATACCGGA-1	1	22	72	4958	8652
CCTCTAATCTGCCAAG-1	1	23	73	5132	8752
AGGTTGAGGCACGCTT-1	1	22	74	4958	8852
TCCCGTCAGTCCCGCA-1	1	23	75	5132	8952
TCCGATGACTGAGCTC-1	1	22	76	4958	9052
CAGCCTCCTGCAGAGG-1	1	23	77	5132	9153
CTTAGCCTTCCACATG-1	1	22	78	4958	9253
ATTAATGAACCAGTCG-1	1	23	79	5132	9353
ACGATACATAGAACTA-1	1	22	80	4958	9453
AGCCACTCCCGTGCTT-1	1	23	81	5132	9553
ATACGGGTTTCGATTG-1	1	22	82	4958	9653
CTGTCAAATGGCTCGG-1	1	23	83	5133	9753
GCTCGGAATTTAAAGC-1	1	22	84	4958	9854
TAGGCATGTTACGCCA-1	1	23	85	5133	9954
TGGCAACTCGCGCGCC-1	1	22	86	4958	10054
ATCAGTAGGCAGGGAT-1	1	23	87	5133	10154
TATCGATCTATGCATA-1	1	22	88	4959	10254
CGACTCAGGATGTTAT-1	1	23	89	5133	10354
GCCATATTGCACACAG-1	1	22	90	4959	10454
AATTCATAAGGGATCT-1	1	23	91	5133	10554
CGGTAGAGGTGCAGGT-1	1	22	92	4959	10655
AATGATGATACGCTAT-1	1	23	93	5133	10755
CTTGTGCTCACCGATT-1	1	22	94	4959	10855
TTCCAATCAGAGCTAG-1	1	23	95	5133	10955
CGATGGACCCTACGCC-1	1	22	96	4959	11055
GGTCGGATAAACGGCG-1	1	23	97	5133	11155
TTAGCTAATACGATCT-1	1	22	98	4959	11256
CTCGATATTTGCGAGC-1	1	23	99	5133	11356
ATTACTTACTGGGCAT-1	1	22	100	4959	11456
CTAGCCGATGTTATGA-1	1	23	101	5134	11556
TACTGCAATCAATTAC-1	1	22	102	4959	11656
TAGTCTGTGACGTTGC-1	1	23	103	5134	11756
CTCGTTTCTAATGTTT-1	1	22	104	4959	11856
TTCGTTCAACGAAGTT-1	1	23	105	5134	11956
CTGAATTTATTGCCAG-1	1	22	106	4960	12057
TGGAATATCCTTGACC-1	1	23	107	5134	12157
CAGATCATTTAAAGTC-1	1	22	108	4960	12257
CTCCTTTACGCAAGTC-1	1	23	109	5134	12357
TCCCAAACAGACAACG-1	1	22	110	4960	12457
ATCGCTGCGTGCAGCA-1	1	23	111	5134	12557
TTAGTTCAAGTGTTCG-1	1	22	112	4960	12657
AAACTCGTGATATAAG-1	1	23	113	5134	12758
TTAACGAACAAGCAGT-1	1	22	114	4960	12858
GTTATATCAGGAGCCA-1	1	23	115	5134	12958
CAAATTGGATTATGCC-1	1	22	116	4960	13058
CGAGGAGCTTCCATAT-1	1	23	117	5134	13158
GGAGACCAATGTGCTT-1	1	22	118	4960	13258
CATTGATGAACACGCC-1	1	23	119	5134	13358
GTCAATGCTATAATTT-1	0	22	120	4960	13459
ACCACCCTCTCTTCTA-1	1	23	121	5135	13559
TGGAGGGAAACACCTC-1	0	22	122	4960	13659
CACGGACGTGGATGGC-1	0	23	123	5135	13759
AACTTTCTCGATCATG-1	0	22	124	4960	13859
CGTATTGTTTCCTAAT-1	0	23	125	5135	13959
CCTACTGCGGCGGCCA-1	0	22	126	4961	14059
CTTAGGTCCCAATCGT-1	0	23	127	5135	14159
CGCAATCGATCATTAG-1	0	24	0	5303	1442
TGGTTATGCTTGCGGT-1	0	25	1	5477	1542
GGCTTGGCTCTCACCT-1	0	24	2	5303	1642
ATTGGTAGGATCCGCT-1	1	25	3	5477	1742
TCAGGGCGACTTCCTT-1	1	24	4	5303	1842
TCTGCAGATTCGAGTC-1	1	25	5	5477	1942
CTCTCGCTGTACTATG-1	1	24	6	5303	2043
AATAGTCGCGAGTCGG-1	1	25	7	5477	2143
AGTTACCCTTAAGACT-1	1	24	8	5303	2243
CTTAAATAAGACCCAT-1	1	25	9	5477	2343
GGTTGTGCTCTTGTCC-1	1	24	10	5303	2443
GTGAGTCTAAGACGGA-1	1	25	11	5477	2543
CGCGACACTGCGCAGC-1	1	24	12	5303	2643
GCTCGCGGTTCCGCTC-1	1	25	13	5477	2743
TTAACTCACGCGTGGA-1	1	24	14	5303	2844
GGAACGGCCTGCAGCC-1	1	25	15	5478	2944
GTAGAAACGGGTGGAG-1	1	24	16	5303	3044
TAATGAAAGACCCTTG-1	1	25	17	5478	3144
AGGCTTGCTAGACACC-1	1	24	18	5303	3244
TTGCGTAGTTTGAGGA-1	1	25	19	5478	3344
CGCCCTTGAAGGCTGA-1	1	24	20	5304	3444
CCCGGTGGAAGAACCT-1	1	25	21	5478	3545
TTAACACCTCGAACAT-1	1	24	22	5304	3645
GATTCCTATACGGCGC-1	1	25	23	5478	3745
TTACCCTAACAGTCCT-1	1	24	24	5304	3845
ACCCACCTACATGCTC-1	1	25	25	5478	3945
AAAGGGCAGCTTGAAT-1	1	24	26	5304	4045
CACACAGGGATAGATT-1	1	25	27	5478	4145
AGAGCGTACAAGCTCG-1	1	24	28	5304	4246
TCTTACGGCATCCGAC-1	1	25	29	5478	4346
GCCTATTCCGATATAG-1	1	24	30	5304	4446
GAAAGTGACTAACTGC-1	1	25	31	5478	4546
CCGGAATGGTTTCAGT-1	1	24	32	5304	4646
AGTATAATACTAGGCA-1	1	25	33	5478	4746
TAACTATCGAAGGTCC-1	1	24	34	5304	4846
ATGAGGAGTGTTAATC-1	1	25	35	5479	4946
TGTGTCGCGAGTTGCA-1	1	24	36	5304	5047
ATCCAACGCAGTCATA-1	1	25	37	5479	5147
AAGGCGCGTAAAGCTT-1	1	24	38	5304	5247
AGTCGGCCCAAACGAC-1	1	25	39	5479	5347
AACGTCAGACTAGTGG-1	1	24	40	5305	5447
ACTACCAGCTCTCTGG-1	1	25	41	5479	5547
GCAAGTGCACAGAGAA-1	1	24	42	5305	5648
ACACCTTAAGTAGGGC-1	1	25	43	5479	5748
TTCGACGGGAAGGGCG-1	1	24	44	5305	5848
TTCGCACTCGCGTGCT-1	1	25	45	5479	5948
TATTTGTTACCCTTTA-1	1	24	46	5305	6048
CGCTGTGACGCCGCAC-1	1	25	47	5479	6148
GTTGCACGGAGTTTCG-1	1	24	48	5305	6248
GTTTCCTGGAGGGTGA-1	1	25	49	5479	6348
ACACCCAGCATGCAGC-1	1	24	50	5305	6449
TCAACCATGTTCGGGC-1	1	25	51	5479	6549
TTACAACTACGCATCC-1	1	24	52	5305	6649
TCCGATGGTGCGACAT-1	1	25	53	5479	6749
GGGCGTACATTTATAT-1	1	24	54	5305	6849
AGCGACCAACGATATT-1	1	25	55	5480	6949
ACACAAAGACGGGTGG-1	1	24	56	5305	7050
ATCGCACGCCGGGAGA-1	0	25	57	5480	7150
GCTCTAAACCCTGACG-1	0	24	58	5306	7250
AATGCAACCGGGTACC-1	0	25	59	5480	7350
TCAAACAACCGCGTCG-1	0	24	60	5306	7450
TATGCTCCCTACTTAC-1	0	25	61	5480	7550
AAAGGGATGTAGCAAG-1	1	24	62	5306	7650
ACGATCATACATAGAG-1	1	25	63	5480	7750
TTGTTCAGTGTGCTAC-1	1	24	64	5306	7851
ATGCATGATCCAGGAT-1	1	25	65	5480	7951
AGTCTTCTCCTCAAAT-1	1	24	66	5306	8051
GATTCCCTTGTCGCAG-1	1	25	67	5480	8151
CTCGCACCTATATAGT-1	1	24	68	5306	8251
ACTCAATAAAGGCACG-1	1	25	69	5480	8351
AACCGAGCTTGGTCAT-1	1	24	70	5306	8451
TAAGGCAACATAAGAT-1	1	25	71	5480	8552
CACGCACAGCGCAGCT-1	1	24	72	5306	8652
GGTTTACAATCTCAAT-1	1	25	73	5481	8752
TGCAGGATCGGCAAAG-1	1	24	74	5306	8852
ATAACGGAGTCCAACG-1	1	25	75	5481	8952
AACGATATGTCAACTG-1	1	24	76	5306	9052
GACAACGACCATTGAA-1	1	25	77	5481	9152
TTGACCATGTTCTCCG-1	1	24	78	5307	9253
AGTACGGGCACCTGGC-1	1	25	79	5481	9353
CGCCATCCGATTATGA-1	1	24	80	5307	9453
AAGGTATCCTAATATA-1	1	25	81	5481	9553
TGTTGTCAAGAAGTCT-1	1	24	82	5307	9653
CAGTGAATAAATGACT-1	1	25	83	5481	9753
CACCTTGCGAAACTCG-1	1	24	84	5307	9853
CATTTAGCGGACCATG-1	1	25	85	5481	9953
CCAGTCTAGACGGCGC-1	1	24	86	5307	10054
TCGCTTTAAACGTTTG-1	1	25	87	5481	10154
GTGAAACGGCGCCACC-1	1	24	88	5307	10254
GGGCTCATCGAACCCA-1	1	25	89	5481	10354
TTGATGTGTAGTCCCG-1	1	24	90	5307	10454
CAGTAGCCCACGCGGT-1	1	25	91	5481	10554
AGCGCGGGTGCCAATG-1	1	24	92	5307	10655
TAATCGATCCGTACGT-1	1	25	93	5482	10755
AGTGGCGGCAATTTGA-1	1	24	94	5307	10855
CCTTTCAATGAAGAAA-1	1	25	95	5482	10955
CTCAGTCACGACAAAT-1	1	24	96	5307	11055
ATAGGCTAGCTTCGCA-1	1	25	97	5482	11155
CGGTTCAAGTAGGTGT-1	1	24	98	5308	11255
CAGTCGAGGATGCAAT-1	1	25	99	5482	11355
TATCACCCAACCGACC-1	1	24	100	5308	11456
AATGATGCGACTCCTG-1	1	25	101	5482	11556
TGGAACCACTGACACA-1	1	24	102	5308	11656
GCCAATAGGGCATCTC-1	1	25	103	5482	11756
TTCTTTGGTCGCGACG-1	1	24	104	5308	11856
ATTAGATTCCTCAGCA-1	1	25	105	5482	11956
CCGTGGAACGATCCAA-1	1	24	106	5308	12056
GGGTCGTGGCAAGTGT-1	1	25	107	5482	12157
TCGCTCGGCACCAGCG-1	1	24	108	5308	12257
ACGCAATCACTACAGC-1	1	25	109	5482	12357
CTCTAATGCATTGATC-1	1	24	110	5308	12457
GTCTCGACTAAGTTTG-1	1	25	111	5483	12557
TGGTTTAAACGTGGGT-1	1	24	112	5308	12657
CGCAGATCTTCACCCG-1	1	25	113	5483	12757
TCCAGATGTACGCCAA-1	1	24	114	5308	12858
CATTGCGGGTCAATTC-1	1	25	115	5483	12958
GACGTTCGTAAATACA-1	1	24	116	5309	13058
TACACCGTCGTTAGTC-1	1	25	117	5483	13158
ACGGGCGTATGCGACA-1	1	24	118	5309	13258
GAAGGCTACCATTGTT-1	1	25	119	5483	13358
TAAATCTTTACACCTC-1	1	24	120	5309	13458
AGTTTATGTAAAGACA-1	1	25	121	5483	13558
AGGAGACATCCACAGT-1	0	24	122	5309	13659
CAACCTGAACCTGCCA-1	0	25	123	5483	13759
AGTCCCTCGCAGAAAG-1	0	24	124	5309	13859
TGTATACGGATGATGA-1	0	25	125	5483	13959
TTGTGGTATAGGTATG-1	0	24	126	5309	14059
TCTGCACCATTAGTAA-1	0	25	127	5483	14159
AAATGTATCTTATCCC-1	0	26	0	5651	1442
ACTCTAAACCTGGGAT-1	0	27	1	5825	1542
GCTGGCAGGTGCCGTG-1	0	26	2	5651	1642
CTCATTCGTGAACATC-1	1	27	3	5825	1742
TCGCCGGATGGGCAAG-1	1	26	4	5651	1842
GGACTAAGTCAGGAGT-1	1	27	5	5825	1942
TATCAAAGGTCTGTAA-1	1	26	6	5651	2042
TTCAGTTTGTGGCAGC-1	1	27	7	5826	2142
TGTTCATAAATGTGCT-1	1	26	8	5651	2243
CTTAGCCCGGATAGTG-1	1	27	9	5826	2343
GATGCGAATGGTATTA-1	1	26	10	5652	2443
TCTAACTGTATGTAAA-1	1	27	11	5826	2543
TTAAACCTGGTTCCTT-1	1	26	12	5652	2643
GCTAAGTAAAGGCGAT-1	1	27	13	5826	2743
AGTTACCGCACATGGT-1	1	26	14	5652	2843
GACTGCGGCACGTGTA-1	1	27	15	5826	2944
TGGTGATCGTATTTGT-1	1	26	16	5652	3044
TTATCGCCTGCGAAGC-1	1	27	17	5826	3144
TGGAATTAGACGCTTT-1	1	26	18	5652	3244
TCGTCACACTGTTAGC-1	1	27	19	5826	3344
TTATGTTTGCGATAGA-1	1	26	20	5652	3444
GGTGCTGATCACAAAG-1	1	27	21	5826	3544
CATAGCCGCCCGGGAT-1	1	26	22	5652	3645
GGTTAGTTACGGCGCC-1	1	27	23	5826	3745
ATTCCCACATAAACAA-1	1	26	24	5652	3845
ATTCAGTAGCAGGGTC-1	1	27	25	5827	3945
CAGTTCCGCGGGTCGA-1	1	26	26	5652	4045
AAGAGATGAATCGGTA-1	1	27	27	5827	4145
CGCAATTCTACAATAA-1	1	26	28	5652	4245
TAACGCTTTGAGAGCG-1	1	27	29	5827	4345
AGGCTATGGTTAGCTT-1	1	26	30	5653	4446
GAGGAATGGAGAGGTT-1	1	27	31	5827	4546
TCCTCTACGAGATGGC-1	1	26	32	5653	4646
TTGATTATGCAGATGA-1	1	27	33	5827	4746
TCAGTACTGACCCGCG-1	1	26	34	5653	4846
TTATGACAAACTGGAT-1	1	27	35	5827	4946
GTAAGTAGGGTATACC-1	1	26	36	5653	5047
CGCAAACACGAGTTAC-1	1	27	37	5827	5147
TGGCCGTATATTGACC-1	1	26	38	5653	5247
ACTGTAGCACTTTGGA-1	1	27	39	5827	5347
GCTCTATGTTACGTGC-1	1	26	40	5653	5447
TGCGCGATTAACGGAG-1	1	27	41	5827	5547
GAATCGACATGGTCAC-1	1	26	42	5653	5647
GACTAAGTAGGCTCAC-1	1	27	43	5827	5747
ATCTTGACCTGCAACG-1	1	26	44	5653	5848
ATGCACTACCGCATTG-1	1	27	45	5828	5948
CAGATACTAACATAGT-1	1	26	46	5653	6048
GATCGACACTATCTGA-1	1	27	47	5828	6148
ATAGAGTACTGGGACA-1	1	26	48	5653	6248
CCTACTGCTTACACTT-1	1	27	49	5828	6348
CCTGCTATTTGAGAAG-1	1	26	50	5654	6448
CGCGTTCATGAAATAC-1	1	27	51	5828	6549
CATTATGCTTGTTGTG-1	1	26	52	5654	6649
CCAGGGACGTGGCCTC-1	1	27	53	5828	6749
TATGGATGTGCTACGC-1	1	26	54	5654	6849
GTACTAAGATTTGGAG-1	1	27	55	5828	6949
AGACCCGCCCTCCTCG-1	1	26	56	5654	7049
CGCATTAGCTAATAGG-1	0	27	57	5828	7149
GCTCTCGGGTACCGAA-1	0	26	58	5654	7250
CACCGCCAGAAGGTTT-1	0	27	59	5828	7350
TCCCAAAGACGAAGGA-1	0	26	60	5654	7450
ATGGATTGACCAAACG-1	1	27	61	5828	7550
GTCATGGACATGACTA-1	1	26	62	5654	7650
CTACTGCCACCTGACC-1	1	27	63	5829	7750
TTATATTTGGCAATCC-1	1	26	64	5654	7850
AGCACCAGTACTCACG-1	1	27	65	5829	7950
CATGGTCTAGATACCG-1	1	26	66	5654	8051
TCTACCGTCCACAAGC-1	1	27	67	5829	8151
CTAGTTGGGCCCGGTA-1	1	26	68	5655	8251
TCCCGCGTACTCCTGG-1	1	27	69	5829	8351
CAGAGCATGAGCTTGC-1	1	26	70	5655	8451
ACACGGGAACTTAGGG-1	1	27	71	5829	8551
GGCTCTGCTCCAACGC-1	1	26	72	5655	8652
AGAACGTGGTACATTC-1	1	27	73	5829	8752
CAATAAACCTTGGCCC-1	1	26	74	5655	8852
ACTTCGCCATACGCAC-1	1	27	75	5829	8952
ATCTGGTTAAGACTGT-1	1	26	76	5655	9052
TCGTAAGACGACATTG-1	1	27	77	5829	9152
GTGTACCTTGGCTACG-1	1	26	78	5655	9252
GCCCGTAATACCTTCT-1	1	27	79	5829	9352
CGGTCAAGTGGGAACC-1	1	26	80	5655	9453
TTGTAAGGCCAGTTGG-1	1	27	81	5829	9553
GGAGCACCAAGAACTA-1	1	26	82	5655	9653
TAATAGTGACGACCAG-1	1	27	83	5830	9753
CTAAATCCTATTCCGG-1	1	26	84	5655	9853
CGAGTTCTGTCCCACC-1	1	27	85	5830	9953
AGGCAGATGCGTAAAC-1	1	26	86	5655	10054
AAGGATGAGGGACCTC-1	1	27	87	5830	10154
AGAGAACCGTCTAGGA-1	1	26	88	5656	10254
GAGGGCGCAGCTCTGC-1	1	27	89	5830	10354
AAGATTGGCGGAACGT-1	1	26	90	5656	10454
CCAGTAGTCTGATCCA-1	1	27	91	5830	10554
AAGGGACAGATTCTGT-1	1	26	92	5656	10654
ATAGAGTTATCAACTT-1	1	27	93	5830	10754
AAATTACCTATCGATG-1	1	26	94	5656	10855
GATCCTAAATCGGGAC-1	1	27	95	5830	10955
TTACAGACCTAAATGA-1	1	26	96	5656	11055
CCTCACCTTAGCATCG-1	1	27	97	5830	11155
CATGCGACCAGTTTAA-1	1	26	98	5656	11255
AACATATCAACTGGTG-1	1	27	99	5830	11355
CTATAAGAGCCAATCG-1	1	26	100	5656	11455
AATATCGAGGGTTCTC-1	1	27	101	5830	11556
GTACTCCTGGGTATGC-1	1	26	102	5656	11656
ATAAGTAGGATTCAGA-1	1	27	103	5831	11756
AGGTCGCGGAGTTACT-1	1	26	104	5656	11856
CTAATTCTCAGATATT-1	1	27	105	5831	11956
GCCAACCATTTCCGGA-1	1	26	106	5656	12056
TGATCCCAGCATTAGT-1	1	27	107	5831	12156
CGTTGTAAGATTGATT-1	1	26	108	5657	12257
GAAACCATGGTGCGCT-1	1	27	109	5831	12357
AATCTATGCCGGAGCC-1	1	26	110	5657	12457
GACTCCCAGAATAAGG-1	1	27	111	5831	12557
TATGATCCGGCACGCC-1	1	26	112	5657	12657
CCGCTTGCTGACATGG-1	1	27	113	5831	12757
TGGTTAAGGGCGCTGG-1	1	26	114	5657	12857
TTGATAGTCAATACAT-1	1	27	115	5831	12957
GGTTTAATTGAGCAGG-1	1	26	116	5657	13058
CATTACATAGATTGTG-1	1	27	117	5831	13158
GGTACACCAGATTTAT-1	1	26	118	5657	13258
GGCCCGTATACCATGC-1	1	27	119	5831	13358
ATCTTTCGTATAACCA-1	1	26	120	5657	13458
GAGATGACAATCCTTA-1	0	27	121	5832	13558
AAAGCTTGCCTACATA-1	0	26	122	5657	13659
GAACGATAAGTTAAAG-1	0	27	123	5832	13759
TAATAGCTAAATGATG-1	0	26	124	5657	13859
TATGGCTAGGCTAATT-1	0	27	125	5832	13959
AGGAGAGTCTGGCTAC-1	0	26	126	5658	14059
TGCTCTGCCGGTTCAC-1	0	27	127	5832	14159
CCAATAGATTTCATCT-1	0	28	0	5999	1441
GGGCACGAATTGGCCG-1	0	29	1	6174	1541
TCGTTGACAGGGTCCC-1	1	28	2	6000	1642
ATCGTATTCCGAGAAC-1	1	29	3	6174	1742
GGGAATTCTGTCCAGT-1	1	28	4	6000	1842
ACGCGTTTCTTAAGAG-1	1	29	5	6174	1942
GAGAGCGCAGTCCCTG-1	1	28	6	6000	2042
GTCCTATTGTTGTGGT-1	1	29	7	6174	2142
CATCTGCAGGATCATT-1	1	28	8	6000	2242
GAGTCGACAGACCCTC-1	1	29	9	6174	2343
AAGTGCAAAGGTAGAC-1	1	28	10	6000	2443
AGGGTGGATAGTGCAT-1	1	29	11	6174	2543
TGATAGCGGGATTCTA-1	1	28	12	6000	2643
GTCAGTTTGGTAGTCG-1	1	29	13	6174	2743
GCATTCGAAATGAACA-1	1	28	14	6000	2843
AAAGACTGGGCGCTTT-1	1	29	15	6174	2943
TAACAATATTTGTTGC-1	1	28	16	6000	3044
CCAGCTTCCGCCCGCA-1	1	29	17	6175	3144
GATATGGATTACGCGG-1	1	28	18	6000	3244
AGAGCAGTTATGAGAC-1	1	29	19	6175	3344
TCACATCTTATCTGAT-1	1	28	20	6001	3444
TATGAAGACAGGTGCG-1	1	29	21	6175	3544
TACCTGCTGCACTGTG-1	1	28	22	6001	3644
TAGGTCCAAGTAAGGA-1	1	29	23	6175	3744
GAAACTCGTGCGATGC-1	1	28	24	6001	3845
AACAATTACTCTACGC-1	1	29	25	6175	3945
CCGCACGTGACCTCGG-1	1	28	26	6001	4045
AACTTGCCCGTATGCA-1	1	29	27	6175	4145
GGGTATGTATGCACTT-1	1	28	28	6001	4245
TTCGTACTCCAGAACG-1	1	29	29	6175	4345
GAATTTCTCGCTGCAG-1	1	28	30	6001	4446
AACAGGATGGGCCGCG-1	1	29	31	6175	4546
GACGTGTAGGGATTAT-1	1	28	32	6001	4646
TAGGTGAGCCCTACTC-1	1	29	33	6175	4746
CTAATTCGCACGCGCT-1	1	28	34	6001	4846
GAAGCTTGCTGACCGC-1	1	29	35	6176	4946
GGTTAGGCTTGGAGAA-1	1	28	36	6001	5046
ACAAGGACAAGAGGTT-1	1	29	37	6176	5146
AGGCCACCCGTTATGA-1	1	28	38	6001	5247
GTGGGCTTAGACACAC-1	1	29	39	6176	5347
CGTGTCCCATTCGCGA-1	1	28	40	6002	5447
TGGAGTGATGCGATGA-1	1	29	41	6176	5547
AACAACTGGTAGTTGC-1	1	28	42	6002	5647
CCTGGCTAGACCCGCC-1	1	29	43	6176	5747
CGCAATTAGGGTAATA-1	1	28	44	6002	5847
TCGAAATTTAGGACCA-1	1	29	45	6176	5948
AGACTAGCCTTCCAGA-1	1	28	46	6002	6048
TTGATCTAACTTTGTC-1	1	29	47	6176	6148
AAGGAGCGGTTGGTGC-1	1	28	48	6002	6248
ACTTGGGACCCGGTGG-1	1	29	49	6176	6348
TGATCTCCGGCGCCAG-1	1	28	50	6002	6448
CAGTTCAAATTGACAC-1	1	29	51	6176	6548
GTCCGGCTGAATTGCG-1	1	28	52	6002	6649
CTGGAAATGGATGCTT-1	1	29	53	6176	6749
TGATCGGTTTGACCCT-1	1	28	54	6002	6849
TAGAGTCTAAGCGAAC-1	1	29	55	6177	6949
GAGACTGATGGGTAGA-1	1	28	56	6002	7049
TAGCTAAGTCCGGGAG-1	0	29	57	6177	7149
GGGCGATATGTGTGAA-1	0	28	58	6002	7249
CTCGAGGTCGAACAGT-1	0	29	59	6177	7349
GATCCCTTTATACTGC-1	0	28	60	6003	7450
GTCATGCACCTCCGTT-1	1	29	61	6177	7550
ACTTTCCTATAGCTTC-1	1	28	62	6003	7650
TCGCTCGATATATTCC-1	1	29	63	6177	7750
ATAGGTTGGGCAGATG-1	1	28	64	6003	7850
CAATTAAGGGTGATGA-1	1	29	65	6177	7950
ACCGACTGAGTCCCAC-1	1	28	66	6003	8051
CCTGTCACCCGGGCTC-1	1	29	67	6177	8151
GATCGGTGGCCATAAC-1	1	28	68	6003	8251
CCTATGGGTTACCGTC-1	1	29	69	6177	8351
TTGGGACACTGCCCGC-1	1	28	70	6003	8451
CGAGGCTAAATATGGC-1	1	29	71	6177	8551
TCAGGGTGTAACGTAA-1	1	28	72	6003	8651
CGAGAGATGTGAACCT-1	1	29	73	6178	8751
TCGCTGGGCGGATTGT-1	1	28	74	6003	8852
AGATCTCAGGTGTGAT-1	1	29	75	6178	8952
TGGCCAAACTGAAGTA-1	1	28	76	6003	9052
GCTTCCGTCCCTAGAC-1	1	29	77	6178	9152
CAGCAGCCCGTTCCTT-1	1	28	78	6004	9252
TGTATAACAGATCCTG-1	1	29	79	6178	9352
CGCGGGAATTAGGCAG-1	1	28	80	6004	9452
TGCATGTGGTAATCTA-1	1	29	81	6178	9553
ACAATTTGAGCAGTGG-1	1	28	82	6004	9653
GAGCTAAGGGCATATC-1	1	29	83	6178	9753
CCAGATAGTTGAGTGA-1	1	28	84	6004	9853
CCACAATGTACGTCTT-1	1	29	85	6178	9953
CAATGGATCTCTACCA-1	1	28	86	6004	10053
TGTGGCAAAGCGTATG-1	1	29	87	6178	10153
TAAAGCGTTAGGAGAA-1	1	28	88	6004	10254
TCCGTTTAGCCTTGAA-1	1	29	89	6178	10354
CAGCTCGACAAGTTAA-1	1	28	90	6004	10454
GCCTATAGTGTCAGGG-1	1	29	91	6178	10554
ATAGACAACGGGACCT-1	1	28	92	6004	10654
CTACTATCTTTCAGAG-1	1	29	93	6179	10754
GCGCTGCTTTGCATTT-1	1	28	94	6004	10854
GCGCATCCAGTCAGCA-1	1	29	95	6179	10954
GACTCGCGGGAATGAC-1	1	28	96	6004	11055
CTGGTAACGAGCTCTT-1	1	29	97	6179	11155
TCCGGCCTAGCGTACA-1	1	28	98	6005	11255
TCTAGGTGGCGACGCT-1	1	29	99	6179	11355
ACGCTAGTGATACACT-1	1	28	100	6005	11455
ATCTGCACCTCTGCGA-1	1	29	101	6179	11555
CCTCACCTGAGGGAGC-1	1	28	102	6005	11656
AGTGAGCCTCGCCGCC-1	1	29	103	6179	11756
ACGAGTACGGATGCCC-1	1	28	104	6005	11856
GGTACCATTAAGACGG-1	1	29	105	6179	11956
TTCTGCTAGACTCCAA-1	1	28	106	6005	12056
TAACTATTACGCCAAA-1	1	29	107	6179	12156
GCATTCAAGGCAACGC-1	1	28	108	6005	12256
AGTACATCATTTATCA-1	1	29	109	6179	12356
GTCGTGTCTGGTCATC-1	1	28	110	6005	12457
AGTCTAAAGTATACTC-1	1	29	111	6179	12557
CGGCCCAACCTGTAGT-1	1	28	112	6005	12657
AGGGAGACATACTTCG-1	1	29	113	6180	12757
TCCCTAGATCAATAGG-1	1	28	114	6005	12857
TCCCGTCGCGTCATAG-1	1	29	115	6180	12957
CGCATCCATCAGCCAG-1	1	28	116	6005	13058
CTGCACCTAGTCCACA-1	1	29	117	6180	13158
CGAGGATCGGGAACGA-1	1	28	118	6006	13258
CAATGAGGTTCGACTA-1	1	29	119	6180	13358
TCTGACGGGCTAACCC-1	0	28	120	6006	13458
TTCTATGCCTTTCGCA-1	0	29	121	6180	13558
AGAGTATAGTGTTACG-1	0	28	122	6006	13658
CCATTGTTTCCTCCAT-1	0	29	123	6180	13758
CTCATCACTTAGTGAT-1	0	28	124	6006	13859
CCGAAGGGCGTACCGC-1	0	29	125	6180	13959
TCAAGCTGCCTTGAAA-1	0	28	126	6006	14059
CTCATTAACGTTGCCC-1	0	29	127	6180	14159
GTCTTCCTCACCTAAG-1	0	30	0	6348	1441
GGTGATGAAGGAAGTG-1	1	31	1	6522	1541
TCAATACAATTGCTGC-1	1	30	2	6348	1641
GCAACCCAAGTTGTTT-1	1	31	3	6522	1741
ATGAAGTGGACCCAGC-1	1	30	4	6348	1842
GAGAATCTCACGATCA-1	1	31	5	6522	1942
TATATCATTGATCAGT-1	1	30	6	6348	2042
AACTTTACGGGAGCTT-1	1	31	7	6523	2142
TTCTTGTGTCCATCAG-1	1	30	8	6348	2242
ACAATTTAGGAGGCTC-1	1	31	9	6523	2342
ATACTTGTTCTCGAGC-1	1	30	10	6348	2443
CACGGGATTGAGGGTT-1	0	31	11	6523	2543
GTTAATGTCTATCTTA-1	1	30	12	6349	2643
GCGTTATATTTGGAAC-1	0	31	13	6523	2743
CGTCAAGGCTATAAAT-1	1	30	14	6349	2843
TTAGCTCTGTAATCCG-1	0	31	15	6523	2943
AATGGTCCACCGTTCA-1	1	30	16	6349	3043
GTCATTGCATTGACCC-1	1	31	17	6523	3143
TGTCCGTGGCGCCTTT-1	1	30	18	6349	3244
TCAACTAACGTATAAC-1	1	31	19	6523	3344
TCCTCTCCAGTTGTCC-1	1	30	20	6349	3444
TGTGTTCGTATCCAAG-1	1	31	21	6523	3544
CCGCGTAGGTAAGGGC-1	1	30	22	6349	3644
CTGCGGGTGAAATGTT-1	1	31	23	6523	3744
TATCTACAGAGGTAAT-1	1	30	24	6349	3845
CTACTCTAGGCCCGGC-1	1	31	25	6524	3945
ACAAGCAGTGCCTAGC-1	1	30	26	6349	4045
TACAAGTCTCGTGCAT-1	1	31	27	6524	4145
TCGGAATGCGCTCTGA-1	1	30	28	6349	4245
TCGCGTCCAGAAGGTC-1	1	31	29	6524	4345
TATGGCCCGGCCTCGC-1	1	30	30	6350	4445
GCTGGCATATTCACCT-1	1	31	31	6524	4545
GTCAGAATAGTCTATG-1	1	30	32	6350	4646
GGCGTCCTATCCGCTG-1	1	31	33	6524	4746
CGGAGTTTGAGAGACA-1	1	30	34	6350	4846
AGCACTTAAGGACGCC-1	1	31	35	6524	4946
TCCACAATGGTTTACG-1	1	30	36	6350	5046
CCAACGATGCACTGAT-1	1	31	37	6524	5146
ATTTACAGTTTACTGG-1	1	30	38	6350	5246
CCCTGAAATGAGTTGA-1	1	31	39	6524	5347
CAAACGGTCGCACTTT-1	1	30	40	6350	5447
TGATTCGTCTATCACT-1	1	31	41	6524	5547
TCAGGTTCTTTGAGAA-1	1	30	42	6350	5647
CACGCAGCGAGGCTTT-1	1	31	43	6524	5747
TTAAGCGCCTGACCCA-1	1	30	44	6350	5847
CTTACACGGTATTCCA-1	1	31	45	6525	5947
AAGGCTGTGCTCATCG-1	1	30	46	6350	6048
GACCAGAGCCCTGTAG-1	1	31	47	6525	6148
TCCCAGGCTTAGCTAA-1	1	30	48	6350	6248
ATTGAAGATCTTAGTG-1	1	31	49	6525	6348
AGTTCCTACAGAATTA-1	1	30	50	6351	6448
GGGCTGGTTAGTCGCG-1	1	31	51	6525	6548
GAAATGGCGGTGTTAG-1	1	30	52	6351	6648
TACGAACACGACTTCA-1	0	31	53	6525	6748
ACCACAAGTTTCTATC-1	0	30	54	6351	6849
ATATTTAACCCTCAAG-1	0	31	55	6525	6949
GATCATTCCAAACATT-1	0	30	56	6351	7049
TCCAGGCGAGTACGGT-1	0	31	57	6525	7149
GTTTGACCAAATCCTA-1	1	30	58	6351	7249
CACAGCACCCACGGCA-1	1	31	59	6525	7349
TGCAAGAATGACGTAA-1	1	30	60	6351	7450
GCGAAGCCATACCCGT-1	1	31	61	6525	7550
TCCTTTCTTACGCTTA-1	1	30	62	6351	7650
GCTGCTCTCCGGACAC-1	1	31	63	6525	7750
ACTGTCTTCTTTAGAA-1	1	30	64	6351	7850
TCAAACTTAGATTGTT-1	1	31	65	6526	7950
CTATGTCACTAGCCCA-1	1	30	66	6351	8050
TGCGCAAAGCATTTGG-1	1	31	67	6526	8150
TTAATGTAGACCAGGT-1	1	30	68	6351	8251
GGCGGTAGGATCATTG-1	1	31	69	6526	8351
GGCAATAGTCAATGAG-1	1	30	70	6352	8451
ACACGAGACTCCTTCT-1	1	31	71	6526	8551
GACACAAGGGAAGAAA-1	1	30	72	6352	8651
TCAGCAAATGCATCTC-1	1	31	73	6526	8751
GAGATCTGTCACTCCG-1	1	30	74	6352	8851
ATGCCGGTCTTGCATA-1	1	31	75	6526	8952
TTGGGCGGCGGTTGCC-1	1	30	76	6352	9052
TTGTTGTGTGTCAAGA-1	1	31	77	6526	9152
ACTGTACGATACACAT-1	1	30	78	6352	9252
TCCACTTTATCTAGGT-1	1	31	79	6526	9352
GGTCTGAGAATCTGGA-1	1	30	80	6352	9452
TAGAAAGGTGGCGCTA-1	1	31	81	6526	9552
TATGTCTCATTGTGCC-1	1	30	82	6352	9653
GGATTTCACTTCTATA-1	1	31	83	6527	9753
TGAGTGGTCCGTGACG-1	1	30	84	6352	9853
CGCTTTCTTGCATTCG-1	1	31	85	6527	9953
ACCCAACGCCCGTGGC-1	1	30	86	6352	10053
GAACGTCTCATGGTCG-1	1	31	87	6527	10153
AGGGTTCCCTTTGGTT-1	1	30	88	6353	10253
GTAGCTTCCTCTTGTT-1	1	31	89	6527	10353
GCATGAGGGACGCGGC-1	1	30	90	6353	10454
CTACCCTAAGGTCATA-1	1	31	91	6527	10554
TCACCGCTCGGCACTC-1	1	30	92	6353	10654
GGCTCGCGTTGAGGTA-1	1	31	93	6527	10754
CTAACGAAACTTGCTG-1	1	30	94	6353	10854
TTAAACTCGAATTCAT-1	1	31	95	6527	10954
TACTTTACTGAGCCGG-1	1	30	96	6353	11055
GCTTGGATCGATTAGG-1	1	31	97	6527	11155
CGGTTATCCAACAGTG-1	1	30	98	6353	11255
CAGACCTGTAAGTGTT-1	1	31	99	6527	11355
GACGGTCAATAGAAGC-1	1	30	100	6353	11455
CTGACTGCGCAGCTCG-1	1	31	101	6527	11555
CCATACCTTTACTTGT-1	1	30	102	6353	11655
GTAATAAAGGGCTCCC-1	1	31	103	6528	11755
GTGAACTCCCATTCGA-1	1	30	104	6353	11856
GTGGTTACTTCTTTCG-1	1	31	105	6528	11956
TCAGAACCTCCACAGG-1	1	30	106	6353	12056
TCCCACTCTCTTCCGG-1	1	31	107	6528	12156
ATCTTGACTTGTCCAA-1	1	30	108	6354	12256
TCGGGAACGTGCCTAG-1	1	31	109	6528	12356
GTTAGCCGTAAATCAA-1	1	30	110	6354	12456
ATTTACTAAGTCCATT-1	1	31	111	6528	12557
GGGTGCATATGAAAGC-1	1	30	112	6354	12657
TCCGAATGGTCCTGAG-1	1	31	113	6528	12757
TGATGGCTGTTTCTGA-1	1	30	114	6354	12857
AAATAAGGTAGTGCCC-1	1	31	115	6528	12957
CCACTATCCGGGTCAC-1	1	30	116	6354	13057
ACACCACATAATTAGC-1	1	31	117	6528	13157
CGCGGTAAGTCTAGCT-1	1	30	118	6354	13258
GCGGGCATTACGATGC-1	1	31	119	6528	13358
AGGATTGCTTACGACA-1	0	30	120	6354	13458
CTCGGGATAACACCTA-1	0	31	121	6528	13558
GTCGTCTGGTTGGCTA-1	0	30	122	6354	13658
GCAATTAGTCGCACCG-1	0	31	123	6529	13758
GTGACCTAAAGAATAA-1	0	30	124	6354	13858
CTGAGCGAGACTTATT-1	0	31	125	6529	13958
CAAGACTCAGAAGCGC-1	0	30	126	6355	14059
ACTTCGCTAGCGAGTG-1	0	31	127	6529	14159
CCATACTCGCCTCTCC-1	0	32	0	6696	1441
ACGATACCTATCCTGA-1	0	33	1	6871	1541
CTCACCAGTACAAGTG-1	0	32	2	6697	1641
CGAAGACGGTGAGTGC-1	0	33	3	6871	1741
AAATTAATAAGCGCGA-1	0	32	4	6697	1842
GGGCCCTTATCTATAC-1	0	33	5	6871	1942
CTGCCCACGAAGCGTT-1	0	32	6	6697	2042
GGACAAGTTGCAGTGA-1	0	33	7	6871	2142
GTCCGAGAGCAATCAT-1	0	32	8	6697	2242
ATGGCAGCCGAGAAAC-1	0	33	9	6871	2342
CCTCGGATGCTACCTG-1	0	32	10	6697	2442
ATACGGTGAAGATGCA-1	0	33	11	6871	2542
ACATCAGCTGGGACGC-1	0	32	12	6697	2643
GGTTGTGTAGCCTGGC-1	0	33	13	6871	2743
CCTGCGTTCTACGCTT-1	0	32	14	6697	2843
GAACGTTAGGAAGACG-1	0	33	15	6871	2943
CTGATAGTGTATCTCA-1	0	32	16	6697	3043
TTCTGCGAGCGCCCTT-1	0	33	17	6872	3143
CTTTGGCGCTTTATAC-1	0	32	18	6697	3243
TCCGAACTTGGCTTAC-1	0	33	19	6872	3344
TAGATTCCTGGTTATT-1	0	32	20	6697	3444
CCGACAAAGGGAGTGC-1	0	33	21	6872	3544
CCATGGCCCTTGTACC-1	0	32	22	6698	3644
GAAATATCACCATCAG-1	0	33	23	6872	3744
ACGAAATGGGCGGCAC-1	1	32	24	6698	3844
GTGAGCGTGCTGCACT-1	0	33	25	6872	3944
CCGCGGGTACGAAGAA-1	0	32	26	6698	4045
TCCCTGGCTCGCTGGA-1	0	33	27	6872	4145
CAGCTTAGTAGGTAGC-1	0	32	28	6698	4245
CACGAAAGTTAGTCCC-1	0	33	29	6872	4345
ACCTAATCGACTTCCT-1	1	32	30	6698	4445
AAGTAGTGACGCGAGG-1	0	33	31	6872	4545
TCCGATTACATTGCCG-1	1	32	32	6698	4645
CCTCCGACAATTCAAG-1	1	33	33	6872	4745
GTTCACAGGAGTCTAG-1	1	32	34	6698	4846
CGAAGTTGCTCTGTGT-1	0	33	35	6873	4946
GTCGGATATCTCAGAC-1	1	32	36	6698	5046
CGCTCTCCGTAGATTA-1	0	33	37	6873	5146
CAAGCAACGTCGGAGT-1	1	32	38	6698	5246
CCATTCCCTGCCCACA-1	0	33	39	6873	5346
CTTTGGCTTTAGTAAA-1	1	32	40	6699	5447
GGCTATTAAGTTGTAT-1	0	33	41	6873	5547
CCATTAGCGATAATCC-1	1	32	42	6699	5647
TGTTCTTCCATTGACT-1	0	33	43	6873	5747
AGATAACTTCAGGGCC-1	1	32	44	6699	5847
ATAGACGAAGAGAAAG-1	0	33	45	6873	5947
GGCGGAGTAATATTAG-1	1	32	46	6699	6047
TGACCCACGTTAGACA-1	0	33	47	6873	6147
TCACAGGTTATTGGGC-1	1	32	48	6699	6248
TCACGCATTGTAGATC-1	0	33	49	6873	6348
TTGAAGAATTCCCAGG-1	1	32	50	6699	6448
AAATGGTCAATGTGCC-1	0	33	51	6873	6548
TAGTGCCCTCCAGAGT-1	0	32	52	6699	6648
GGTATTGCCGAGTTTA-1	0	33	53	6873	6748
CGTATTAAGAGATCTA-1	0	32	54	6699	6849
ACTGTCCAGGATTATA-1	0	33	55	6874	6949
CGGGCAGCTAAACCGC-1	0	32	56	6699	7049
TTGCTGATCATGTTCG-1	0	33	57	6874	7149
TATGGGTACGTATCGT-1	0	32	58	6699	7249
CAGCTCACTGAGACAT-1	1	33	59	6874	7349
GGGACTGCATAGATAG-1	1	32	60	6700	7449
ACGCATTCGTGAGTAC-1	0	33	61	6874	7549
CTCTGGACGCCTGGTG-1	1	32	62	6700	7650
AGGGTTTAGTTCGGGA-1	0	33	63	6874	7750
GGGAGAACTCACAGTA-1	1	32	64	6700	7850
ATCAATCTGGGCTGCA-1	0	33	65	6874	7950
TCTTCGATACCAATAA-1	1	32	66	6700	8050
ACGTAGATTGCTGATG-1	0	33	67	6874	8150
TCTTGATGCGTAGCGA-1	1	32	68	6700	8250
GGGCTGCCTAGGGCGA-1	0	33	69	6874	8351
CTCTCACAATCGATGA-1	1	32	70	6700	8451
CCAAGCGTAACTCGTA-1	0	33	71	6874	8551
ACAACAGCATGAGCTA-1	1	32	72	6700	8651
GTCCCAACGTAAAGTA-1	0	33	73	6874	8751
TCGGAGTACATGAGTA-1	1	32	74	6700	8851
GGGAGTTAATGAGGCG-1	1	33	75	6875	8951
CCGGGCGGTCTCGTCA-1	1	32	76	6700	9052
CCGTAAGTTGGTCCCA-1	1	33	77	6875	9152
GGAGGGCTTGGTTGGC-1	1	32	78	6700	9252
TCGGACGCCCAGCCCA-1	1	33	79	6875	9352
TCTGTGCCATCATAGT-1	1	32	80	6701	9452
GTACTGGAGTTAGACC-1	1	33	81	6875	9552
GGAATGCGCTAGCGTG-1	1	32	82	6701	9652
GTGTGAATAACTTAGG-1	1	33	83	6875	9752
GGTCGGCCAGGAGCTT-1	1	32	84	6701	9853
TAGCCGGCGGTCAGCG-1	1	33	85	6875	9953
CGGGTGTACCCATTTA-1	1	32	86	6701	10053
AGTGATTCAAGCAGGA-1	1	33	87	6875	10153
GTTGGATTGAGAACAC-1	1	32	88	6701	10253
CACACGCGCTGTCTTA-1	1	33	89	6875	10353
TAGACGCCCGTACCGG-1	1	32	90	6701	10454
GGTTTCAATCGGTCAG-1	1	33	91	6875	10554
AATCTGCGTTGGGACG-1	1	32	92	6701	10654
TTACGGATGGTTCGAG-1	1	33	93	6876	10754
CGGCAGGGTCGGGTTG-1	1	32	94	6701	10854
GCTTTCAGAGGAGGTG-1	1	33	95	6876	10954
TCTTCCCATGGGCACA-1	1	32	96	6701	11054
TACCGCGGACTTGCAG-1	1	33	97	6876	11154
AGAATTATGGATTCGA-1	1	32	98	6702	11255
ATTGATGAGTCCTAAC-1	1	33	99	6876	11355
TAGGTCGCCGGAACTG-1	1	32	100	6702	11455
TAACCTACCGTCCGAG-1	1	33	101	6876	11555
CTTAGTAGGCCTACAG-1	1	32	102	6702	11655
CTAGATGTGAGTGTAA-1	1	33	103	6876	11755
ACTCCCGAATTCGTTT-1	1	32	104	6702	11855
GTTCATCGTTTGGCTG-1	1	33	105	6876	11956
ACTTTACCCTCATGAA-1	1	32	106	6702	12056
GCGAGAGTTGCGTCCA-1	1	33	107	6876	12156
GTTCGGGCGTACCATT-1	1	32	108	6702	12256
CGACTTTGTATAGCCT-1	1	33	109	6876	12356
GCCATCGATGCTGCAT-1	1	32	110	6702	12456
GCATTTCCAAGGCTCC-1	1	33	111	6876	12556
ATGTAAGGCTGCTCTT-1	1	32	112	6702	12657
ACGTTCGCAATCAATT-1	1	33	113	6877	12757
GTGACGAGGGTGACCC-1	1	32	114	6702	12857
ATTATAGCTACTTTAC-1	1	33	115	6877	12957
CGTGTGTTAAACCCTG-1	1	32	116	6702	13057
TTGGTATGGCTTGTGT-1	1	33	117	6877	13157
CATTCCCATTCCGTCG-1	1	32	118	6703	13257
TGCCGAAAGCGTATTC-1	1	33	119	6877	13357
CAACACATCTCCTGCC-1	0	32	120	6703	13458
CTGCCTCATATGCAAC-1	0	33	121	6877	13558
TCCCGCCTATGTGCGT-1	0	32	122	6703	13658
GGTTACCCGACACTTT-1	0	33	123	6877	13758
CCAGCGGGATCACCAG-1	0	32	124	6703	13858
ATGTTTCGGCCCGGAG-1	0	33	125	6877	13958
GCGTCTAACCTCCTAA-1	0	32	126	6703	14059
ATCAGGTAGCTGACAG-1	0	33	127	6877	14159
GGTATGAAAGAACTGA-1	0	34	0	7045	1441
GTGGCCTAATATCATT-1	0	35	1	7219	1541
CCTGTGAAACCGTAAC-1	0	34	2	7045	1641
GGCAGAGAGATCGGGA-1	0	35	3	7219	1741
TAGCGTCGAATATTGA-1	0	34	4	7045	1841
CGCCGACTATTCGCTA-1	0	35	5	7219	1941
TCTGGCGCAAGCCGGG-1	0	34	6	7045	2042
AGTGGTTGCGTATAGG-1	0	35	7	7220	2142
ATCGGTTACCTAGTAA-1	0	34	8	7045	2242
CCTGCCCGTTGTCTAG-1	0	35	9	7220	2342
GCACACGCCCATGGTC-1	0	34	10	7045	2442
AGTACGGCCCGTATCG-1	0	35	11	7220	2542
TATCTAGCCTAAAGGA-1	0	34	12	7046	2642
CACTCGGTTAGGAGGA-1	0	35	13	7220	2743
ATGTTCGTCGACCCAC-1	0	34	14	7046	2843
TTCCTCTGCCCGAATA-1	0	35	15	7220	2943
TTACTATCGGCTTCTC-1	0	34	16	7046	3043
GCCGCATTAGTCCGGC-1	0	35	17	7220	3143
TAAGGGCTGGGAGAGG-1	0	34	18	7046	3243
TAAGCAGGCGACACGC-1	0	35	19	7220	3343
AGCACTACCGGCCTGT-1	0	34	20	7046	3444
GAAAGCCCTTTGGACC-1	0	35	21	7220	3544
GACCGACTGAAGCGTC-1	0	34	22	7046	3644
CGGTGAAGACTAAAGT-1	0	35	23	7220	3744
CCCTGCGCTACGCATA-1	0	34	24	7046	3844
TACTGGACAGCTCGGC-1	0	35	25	7220	3944
TTAGTAGGGCGGCGGG-1	0	34	26	7046	4044
GAGGCTATCAAAGTCG-1	0	35	27	7221	4144
TTACCATTGATTACCC-1	0	34	28	7046	4245
ATACCACGGGCAACTT-1	0	35	29	7221	4345
TGTCCTAAGTCACCGC-1	0	34	30	7046	4445
AGGTAGGTACAAAGCT-1	0	35	31	7221	4545
GGCATACAGGTAGCGG-1	0	34	32	7047	4645
TGTAGTGATCTATAAT-1	0	35	33	7221	4745
TCCCGGGTGTGCTGCT-1	0	34	34	7047	4846
TACGATGTTGATCATC-1	0	35	35	7221	4946
CCTCTCTCCCATCTAG-1	0	34	36	7047	5046
GCAGGACTATAGAATA-1	0	35	37	7221	5146
CTAGTGAAGGACAGGA-1	0	34	38	7047	5246
TACGAGAACTTCACGT-1	0	35	39	7221	5346
CGTTGTTTCAATTCCC-1	0	34	40	7047	5446
GCAAATATTACGCTTT-1	0	35	41	7221	5546
CCAATAGTGCCGTCGA-1	0	34	42	7047	5647
ATTGCTGCTCCTCCAT-1	0	35	43	7221	5747
GAGATCTGCTTGGCAT-1	0	34	44	7047	5847
GCCGAAATTCCTACGT-1	0	35	45	7222	5947
GGCACTCCACTGGGCA-1	0	34	46	7047	6047
GGGTCACCGTGACGGT-1	0	35	47	7222	6147
CACTTAATCAGACGGA-1	0	34	48	7047	6247
CGTTTCGCTCATTACA-1	0	35	49	7222	6348
ATAAAGGCTCGGTCGT-1	0	34	50	7048	6448
CACTAAAGTTGCCTAT-1	0	35	51	7222	6548
GTGCTCAAGTACTGTC-1	0	34	52	7048	6648
CCATGCCTGTTTAGTA-1	0	35	53	7222	6748
TCTAGTTATCAGAAGA-1	0	34	54	7048	6848
TTGTAATCCGTACTCG-1	0	35	55	7222	6948
TCCCAGCTTTAGTCTG-1	0	34	56	7048	7049
CTACGCACGGAGTACC-1	0	35	57	7222	7149
AAATTAACGGGTAGCT-1	0	34	58	7048	7249
CGGCCACGCACAAAGT-1	0	35	59	7222	7349
GAAGCGTGAGGAATTT-1	0	34	60	7048	7449
ATATCTTAGGGCCTTC-1	0	35	61	7222	7549
ACGCGGGCCAAGGACA-1	0	34	62	7048	7649
GCGAGTTCTGCAAAGA-1	0	35	63	7222	7749
TATTCGTGCCAGAATA-1	1	34	64	7048	7850
AGGGCTGCAGTTACAG-1	1	35	65	7223	7950
CTAGCATAGTATAATG-1	0	34	66	7048	8050
TAGGTTCGAGTTCGTC-1	1	35	67	7223	8150
GAATTATAGTGAAAGG-1	0	34	68	7048	8250
CTATCGGGTCTCAACA-1	0	35	69	7223	8350
GCGCTAATTGAATAGA-1	0	34	70	7049	8451
ATGCGACAGTCCCATT-1	0	35	71	7223	8551
GGTAGTGCTCGCACCA-1	0	34	72	7049	8651
AAGCTCGTGCCAAGTC-1	0	35	73	7223	8751
TATTCAATTCTAATCC-1	0	34	74	7049	8851
TTCAAAGTCTCTAGCC-1	1	35	75	7223	8951
TTGAATATGGACTTTC-1	0	34	76	7049	9051
AAGAGCTCTTTATCGG-1	0	35	77	7223	9151
TTACTCCGGCCGGGAA-1	0	34	78	7049	9252
AAACGAGACGGTTGAT-1	0	35	79	7223	9352
GCTAAGTAGTTTCTCT-1	0	34	80	7049	9452
ATAACGCCGGAGGGTC-1	1	35	81	7223	9552
GGATCCGGAATATACT-1	1	34	82	7049	9652
TGAAAGGACCTGACTC-1	1	35	83	7223	9752
TCCGCGGCAGCATCTG-1	1	34	84	7049	9853
TGCATATGTCTGTCAC-1	1	35	85	7224	9953
TGTAGGAGAAATTTCC-1	1	34	86	7049	10053
AGTGAGACTTCCAGTA-1	1	35	87	7224	10153
CCCAAACATGCTGCTC-1	1	34	88	7049	10253
GCTTATGAAGCAGGAA-1	1	35	89	7224	10353
TTCTAACCGAAGCTTA-1	1	34	90	7050	10453
GGATGTCCTTACCGCA-1	0	35	91	7224	10553
AGGGTGCTCTCGAGGG-1	1	34	92	7050	10654
AACTCTCAATAGAGCG-1	0	35	93	7224	10754
TCTGAATTCCGTACAA-1	1	34	94	7050	10854
GCGTGGTACTGGGTTA-1	0	35	95	7224	10954
CGTCGGATAGTGTTGA-1	1	34	96	7050	11054
ATATGTCTCCCTAGCC-1	1	35	97	7224	11154
TCTTTAAGACTATGAA-1	1	34	98	7050	11254
TCATTTAAGTCTCCGA-1	1	35	99	7224	11355
GATATTGAGATTGGCG-1	1	34	100	7050	11455
TGACATCGAGCGGACC-1	1	35	101	7224	11555
GCGTAAATGGCCATAA-1	1	34	102	7050	11655
ATTGTACAACTCGGCT-1	1	35	103	7225	11755
TACGCTATAGAAACCT-1	1	34	104	7050	11855
CACCCAAATCTTATGT-1	1	35	105	7225	11955
AGATGATGGAGTCTGG-1	1	34	106	7050	12056
CCACGGTGCCCGGTAG-1	1	35	107	7225	12156
TCAAGAAATACTAGCT-1	1	34	108	7051	12256
AGGTATAATTGATAGT-1	1	35	109	7225	12356
CAAGGTCCTATAGGCT-1	1	34	110	7051	12456
CCGGCACGACCGTTTC-1	1	35	111	7225	12556
ACCTCCGTTATTCACC-1	1	34	112	7051	12656
GCAGCCTATATCACAT-1	1	35	113	7225	12756
GGTATAGTGACACATA-1	1	34	114	7051	12857
AAATTCCAGGTCCAAA-1	1	35	115	7225	12957
TCTTTAGCAGGCGAAC-1	1	34	116	7051	13057
TATTGACATTTCTGCC-1	1	35	117	7225	13157
TCTGATCGGGTGCTAG-1	1	34	118	7051	13257
GGCCCGGAGCATGTCT-1	0	35	119	7225	13357
GGGCGCAGCGTTACTC-1	0	34	120	7051	13458
TTGGCGATCCGAATAT-1	0	35	121	7225	13558
CCACGTAAATTAGACT-1	0	34	122	7051	13658
TCTGATTGGAAATGGA-1	0	35	123	7226	13758
ATGGCGGAATAGTCGC-1	0	34	124	7051	13858
ATCGCTTTACGTCTCA-1	0	35	125	7226	13958
TACGTGCAAGGTTCCT-1	0	34	126	7051	14058
CAGGACAGCTGCCCTT-1	0	35	127	7226	14158
CAAACCAGGTCTGCAT-1	0	36	0	7393	1441
ACAAGCTATATGGAAG-1	0	37	1	7568	1541
TCGCCCACTGCGAGAG-1	0	36	2	7394	1641
AGCCGCAAATTCAAAT-1	0	37	3	7568	1741
TTAACGTTAAAGCCTG-1	0	36	4	7394	1841
CAGCGCCAACACGATA-1	0	37	5	7568	1941
ATCCAATGGTACCGAA-1	0	36	6	7394	2041
GTGCTGCAGATAAGGA-1	0	37	7	7568	2142
GGCCTTTGCAACTGGC-1	0	36	8	7394	2242
GTCGTACCTACGATTG-1	0	37	9	7568	2342
TAGAAATTCACGTATA-1	0	36	10	7394	2442
AGAATAAATCTTCAGG-1	0	37	11	7568	2542
CATTGCGAAATGGGCG-1	0	36	12	7394	2642
GTCTACTCAATTACAA-1	0	37	13	7568	2742
TGTAATGACCACAATA-1	0	36	14	7394	2843
AAAGTCGACCCTCAGT-1	0	37	15	7568	2943
TACTCGGCACGCCGGG-1	0	36	16	7394	3043
AGGTGTATCGCCATGA-1	0	37	17	7569	3143
TGTGCTTTACGTAAGA-1	0	36	18	7394	3243
AAACCTCATGAAGTTG-1	0	37	19	7569	3343
TATAGGGTACTCATGA-1	0	36	20	7394	3443
CCAGCTGATGGTACTT-1	0	37	21	7569	3543
AATATTGGAGTATTGA-1	0	36	22	7395	3644
GGCCCTCACCCACTTA-1	0	37	23	7569	3744
AACCAAGACTTCTCTG-1	0	36	24	7395	3844
TCGTATTACCCATTGC-1	0	37	25	7569	3944
ATTCGACGCCGGGCCT-1	0	36	26	7395	4044
GGCGCAGGACATCTTC-1	0	37	27	7569	4144
GTACTCCCTTATCGCT-1	0	36	28	7395	4245
TGGTCTGTTGGGCGTA-1	0	37	29	7569	4345
AATAACAACGCTCGGC-1	0	36	30	7395	4445
CATACCCGTACCCAGT-1	0	37	31	7569	4545
ACAATCCATTTAAACC-1	0	36	32	7395	4645
GTTACAATTGGTGACG-1	0	37	33	7569	4745
TTGCCCTGATCACGGG-1	0	36	34	7395	4845
CTAACCGCGCGCCCGT-1	0	37	35	7569	4945
CTAAAGAATGCCTACT-1	0	36	36	7395	5046
ACCCATCTTGAGGGTA-1	0	37	37	7570	5146
GATCTTTGCAGGGTAT-1	0	36	38	7395	5246
GGGTACTTCATGAACT-1	0	37	39	7570	5346
GCCGCTTGTGAGAAAC-1	0	36	40	7395	5446
CCTGTAAGACATGATA-1	0	37	41	7570	5546
CGACAGTTCGCGTTAT-1	0	36	42	7396	5646
ACGATGCATATGTTAT-1	0	37	43	7570	5747
TGTTCCGCTTCCATGA-1	0	36	44	7396	5847
GGATGACGCGAGTTTA-1	0	37	45	7570	5947
GAAGTTTCCACTCAAT-1	0	36	46	7396	6047
GCGAGGCCCGAGCAGA-1	0	37	47	7570	6147
CATACTATGTAATTGT-1	0	36	48	7396	6247
CCAATGTCACAGCAAG-1	0	37	49	7570	6347
GTTGGATTTGCGTTGG-1	0	36	50	7396	6448
GGGAGGATGCCCGAAA-1	0	37	51	7570	6548
GATCGCGGGCTCTCCA-1	0	36	52	7396	6648
GTTCGCCATAAGTGCC-1	0	37	53	7570	6748
AGATTATAGGACGTTT-1	0	36	54	7396	6848
TCGAGACCAACACCGT-1	0	37	55	7571	6948
TATGGGACCGAGCAGG-1	0	36	56	7396	7048
GATGCGTCCTGCATTC-1	0	37	57	7571	7148
TATGGTCTGAGTAACA-1	0	36	58	7396	7249
GCATAGAGCACTCAGG-1	0	37	59	7571	7349
CTTCATTGTCAGTGGA-1	0	36	60	7397	7449
GCAGATTAGGGATATC-1	0	37	61	7571	7549
CCTGTCGCCCGTAAAT-1	0	36	62	7397	7649
CAATTTCGTATAAGGG-1	0	37	63	7571	7749
GTACACTTACCTGAAG-1	0	36	64	7397	7850
CCAGCCTGGACCAATA-1	0	37	65	7571	7950
ATGGAGCAGGCCGTGA-1	0	36	66	7397	8050
GTCATTAGAGCGAACG-1	0	37	67	7571	8150
AAGACTGCAAGCTACT-1	0	36	68	7397	8250
CTAGTCACGTCTTAAG-1	0	37	69	7571	8350
ACTCTTGTATAGTAAC-1	0	36	70	7397	8450
ATTAGGCGATGCTTTC-1	0	37	71	7571	8550
TTCGGGACTAATCGCG-1	0	36	72	7397	8651
TGGACTGTTCGCTCAA-1	0	37	73	7571	8751
AACGTGCGAAAGTCTC-1	0	36	74	7397	8851
CCACCCAAGGAAAGTG-1	0	37	75	7572	8951
CCGCACAAAGACCAAC-1	0	36	76	7397	9051
GCGATTGTTAACGTTA-1	0	37	77	7572	9151
ACTCGTCAGTAATCCC-1	0	36	78	7397	9251
GGTGATAAGGAGCAGT-1	0	37	79	7572	9352
AAGAGGCATGGATCGC-1	0	36	80	7398	9452
CACGTTCGTGCTCTAG-1	0	37	81	7572	9552
CTATTTGGTTACGGAT-1	0	36	82	7398	9652
GTACAGAGGCAAGGGT-1	0	37	83	7572	9752
GGGCCGGCCGAAGTAC-1	0	36	84	7398	9852
CCTGAACGATATATTC-1	0	37	85	7572	9952
CCGGGCTGCTCCATAC-1	0	36	86	7398	10053
TACTTGTTAGTAGTCC-1	0	37	87	7572	10153
CCTAGGCGTAGCGATC-1	1	36	88	7398	10253
CTGGCGCACAGGTCTG-1	0	37	89	7572	10353
ACTTATACTTACCCGG-1	0	36	90	7398	10453
GAAGTCTCCCTAGCGA-1	0	37	91	7572	10553
ACCGATGGTAGCATCG-1	0	36	92	7398	10653
CGAGTTTATCGGACTG-1	0	37	93	7572	10753
CATAACGGACAGTCGT-1	0	36	94	7398	10854
TGACGATGCACTAGAA-1	0	37	95	7573	10954
TAGGGAGCTTGGGATG-1	0	36	96	7398	11054
AGGGTCGATGCGAACT-1	0	37	97	7573	11154
TATATCCCTGGGAGGA-1	0	36	98	7399	11254
CATCTTACACCACCTC-1	0	37	99	7573	11354
GTGCGACAGGGAGTGT-1	0	36	100	7399	11455
CCGATCTCAACCTTAT-1	0	37	101	7573	11555
ACGATCATCTTGTAAA-1	0	36	102	7399	11655
GAAAGAACAGCGTTAT-1	1	37	103	7573	11755
CTAGGTCTGAAGGAAT-1	1	36	104	7399	11855
ATATCAACCTACAGAG-1	0	37	105	7573	11955
AAATAGCTTAGACTTT-1	0	36	106	7399	12055
GCGACATGTAAACATC-1	0	37	107	7573	12155
ATAAGTAGGGCGACTC-1	0	36	108	7399	12256
GCGAGCGCATGCTCCC-1	0	37	109	7573	12356
AGGGACCGGCTGCGTT-1	1	36	110	7399	12456
CCTATGAAGTGGTGCC-1	0	37	111	7573	12556
GCTTACGTAGTTAGTA-1	1	36	112	7399	12656
CATACTTAGGCAATAC-1	0	37	113	7574	12756
CCTGTCCCTCACGTTA-1	1	36	114	7399	12857
CAATGTGCCAACCCTT-1	0	37	115	7574	12957
GTTAAGTTAGAGTGGG-1	1	36	116	7399	13057
CTGGGATACGCTACCC-1	0	37	117	7574	13157
AACCTGTCACGGAATT-1	0	36	118	7400	13257
ACTGCGGACACACCGT-1	0	37	119	7574	13357
CCGTGAGGCATTCATG-1	0	36	120	7400	13457
GCCCAGATGCTGGAGA-1	0	37	121	7574	13557
TCTGGCCGTTCAAGTT-1	0	36	122	7400	13658
ATACGAAGGCTTTCCA-1	0	37	123	7574	13758
GATCCGAATATAAGTG-1	0	36	124	7400	13858
GTGGAGCATGTCGGCC-1	0	37	125	7574	13958
ACTCTTCAGCTCCCGC-1	0	36	126	7400	14058
CCCGATAGCCTCGCCT-1	0	37	127	7574	14158
ACAGGTGTGTTGTTGC-1	0	38	0	7742	1440
TGAACTGCTATGACTT-1	0	39	1	7916	1540
TGACATATATGACGAT-1	0	38	2	7742	1641
AAGTCTTCTGTGGCCT-1	0	39	3	7916	1741
ACCAGACCATAACAAC-1	0	38	4	7742	1841
TGAGACGTACCTCTCA-1	0	39	5	7916	1941
GACCGTTACATGCGAC-1	0	38	6	7742	2041
GGTTCGGATTATACTA-1	0	39	7	7917	2141
CCTCCTGAGCCCACAT-1	0	38	8	7742	2242
CCGCGATTTGGTAGGT-1	0	39	9	7917	2342
AATCTCTACTGTGGTT-1	0	38	10	7742	2442
ACTTTGACTGCATCCT-1	0	39	11	7917	2542
CCCTGACTAACAAATT-1	0	38	12	7743	2642
ACGCTGTGAGGCGTAG-1	0	39	13	7917	2742
GCATACGAGGTCTTTA-1	0	38	14	7743	2842
TCGGGATTCAAACATA-1	0	39	15	7917	2942
GGGCCCTACGAAAGGG-1	0	38	16	7743	3043
CGCCAAGAAGCCGAGT-1	0	39	17	7917	3143
GGTACATCTGGGACGA-1	0	38	18	7743	3243
GGATGCTGGCGTTCCT-1	0	39	19	7917	3343
CCGATTCGAGGGACCC-1	0	38	20	7743	3443
CCACTGGTGGCTGGTT-1	0	39	21	7917	3543
GACAGGCACACACTAT-1	0	38	22	7743	3644
TCAACGCGACCGGCAG-1	0	39	23	7917	3744
CTACGACTAGCTATAA-1	0	38	24	7743	3844
CGGTTGACCTGGCATA-1	0	39	25	7917	3944
ATCCTGAATCGCTGCG-1	0	38	26	7743	4044
GTTTCATATCGTCGCT-1	0	39	27	7918	4144
ATAAATATTAGCAGCT-1	0	38	28	7743	4244
AAGAGGATGTACGCGA-1	0	39	29	7918	4344
TCCTGCGTTGATACTC-1	0	38	30	7743	4445
CGTGCATTGTCGACGC-1	0	39	31	7918	4545
CCGGGTTCGAGGTTAC-1	0	38	32	7744	4645
CCCAATTTCACAACTT-1	0	39	33	7918	4745
TGATTTATTAGCTGTG-1	0	38	34	7744	4845
TGGAAGAAGGGAACGT-1	0	39	35	7918	4945
GACGCTTGCTTCTAAA-1	0	38	36	7744	5045
GGGAACGGGAGGTTAG-1	0	39	37	7918	5146
GCGGCTCTGACGTACC-1	0	38	38	7744	5246
ACGTTAGATTTGCCCG-1	0	39	39	7918	5346
GAGAGGGCGCGAGGTT-1	0	38	40	7744	5446
GCGTCTCTGCATTGGG-1	0	39	41	7918	5546
GCAGCACACAGCCCAG-1	0	38	42	7744	5646
CAGGCCGTTTGGGTGT-1	0	39	43	7918	5746
AACTCAAGTTAATTGC-1	0	38	44	7744	5847
CTTCGTAGATAGGTGA-1	0	39	45	7918	5947
TGCAGAGTACCGAGCA-1	0	38	46	7744	6047
GAAGTGATTTATCGTG-1	0	39	47	7919	6147
CGCTACGGGACATTTA-1	0	38	48	7744	6247
CCACACTGAGATATTA-1	0	39	49	7919	6347
CGATCCGACCCAGTGC-1	0	38	50	7744	6447
CTGTACTTCTTAGCAT-1	0	39	51	7919	6547
ACTTATTAGGATCGGT-1	0	38	52	7745	6648
TAGTCCGCAGAGAATG-1	0	39	53	7919	6748
TTCACGAAAGGATCAC-1	0	38	54	7745	6848
TACATTTCTAACGTGC-1	0	39	55	7919	6948
ACCATATCCGCAATAA-1	0	38	56	7745	7048
CACTCAAGAGCTATGG-1	0	39	57	7919	7148
TGTACGAACAAATCCG-1	0	38	58	7745	7249
ATCATCCAATATTTGT-1	0	39	59	7919	7349
CGCTATTCTTAGGCTC-1	0	38	60	7745	7449
TGGCAGCAGTAATAGT-1	0	39	61	7919	7549
TCACGTGCCCGATTCA-1	0	38	62	7745	7649
CATACGGCGTCTGGGC-1	0	39	63	7919	7749
CACATGATTCAGCAAC-1	0	38	64	7745	7849
GCTAGTAGAGCTTGTA-1	0	39	65	7920	7949
TGCTGTTGAAGAACTC-1	0	38	66	7745	8050
CGGAGCATGGCGATCC-1	0	39	67	7920	8150
TAGCGTTGGGTCTTAC-1	0	38	68	7745	8250
GTAGCGGCTATACACT-1	0	39	69	7920	8350
TAACATACAATGTGGG-1	0	38	70	7746	8450
TCTTCGAATAGACGTT-1	0	39	71	7920	8550
GATCGTGACTGATATC-1	0	38	72	7746	8650
GATCCGGGAATTAACA-1	0	39	73	7920	8751
TTATATACGCTGTCAC-1	0	38	74	7746	8851
GTCGCGTAACCCGTTG-1	0	39	75	7920	8951
AGCTCTAGACGTTCCA-1	0	38	76	7746	9051
GTCAAGCGGACTCGGG-1	0	39	77	7920	9151
CGAGGGACTGCGGTCG-1	0	38	78	7746	9251
AATCGCCTCAGCGCCA-1	0	39	79	7920	9351
CTTGTTGCTGAGTCAA-1	0	38	80	7746	9452
GATATGAGACACTAAC-1	0	39	81	7920	9552
TTATGATCTTAACGAA-1	0	38	82	7746	9652
CGCCGCCCATGCCTGT-1	0	39	83	7920	9752
CTGGGATAAATAATGG-1	0	38	84	7746	9852
GTGCCCGTTCGGATTC-1	0	39	85	7921	9952
TTCAATACTCTGAATC-1	0	38	86	7746	10052
CGCACATGTCCACTAC-1	0	39	87	7921	10152
AGAAGAGCGCCGTTCC-1	0	38	88	7746	10253
GATAACTCGCACTGTG-1	0	39	89	7921	10353
AGTCGACGGTCTCAAG-1	0	38	90	7747	10453
GTGACCGCACACTACG-1	0	39	91	7921	10553
GTATGTGGGTCTAGTT-1	0	38	92	7747	10653
CTTGAGTTAGGGTAAT-1	0	39	93	7921	10753
TTAGCTGATTTGCCGT-1	0	38	94	7747	10854
GCTGTTGCTACCGAAC-1	0	39	95	7921	10954
TATTACCATCCTGCTT-1	0	38	96	7747	11054
TTGAATTCACGTGAGG-1	0	39	97	7921	11154
CCATCTCACCAGTGAA-1	0	38	98	7747	11254
CGCACGTGCGCTATCA-1	0	39	99	7921	11354
ACCCGGATGACGCATC-1	0	38	100	7747	11454
CGCTAGAGACCGCTGC-1	0	39	101	7921	11554
ATAGTTCCACCCACTC-1	0	38	102	7747	11655
GCAGACCCAGCACGTA-1	0	39	103	7921	11755
TAGACTACCTAGCGTT-1	0	38	104	7747	11855
GGTTCTACTCGTCTGA-1	0	39	105	7922	11955
GACTCACCCACGTGAG-1	0	38	106	7747	12055
AGCTCTTCGTAACCTT-1	0	39	107	7922	12155
ACTATCCAGGGCATGG-1	0	38	108	7748	12255
AAGGATCGATCGCTTG-1	0	39	109	7922	12356
ATATCGGTAGGGAGAT-1	0	38	110	7748	12456
TTCCAGACGAGATTTA-1	0	39	111	7922	12556
GACCGACGTGAAAGCA-1	0	38	112	7748	12656
CCTGGAAACGTTCTGC-1	0	39	113	7922	12756
CCGGTAATGGCTAGTC-1	0	38	114	7748	12856
GCCGTGGAAGAAATGT-1	0	39	115	7922	12956
GTCTTGAGGAGCAGTG-1	0	38	116	7748	13057
TCCCAAAGCCCTAAAT-1	0	39	117	7922	13157
TTGAGCGCCACGTGAT-1	0	38	118	7748	13257
TTGAGTCCCGCTGCTG-1	0	39	119	7922	13357
ATGGAACCTTTGCACA-1	0	38	120	7748	13457
GCTAGCACCTGGGCCA-1	0	39	121	7922	13557
CGCCGTCTACCCATCG-1	0	38	122	7748	13657
GATAGGTGTCCCGGGC-1	0	39	123	7923	13757
AGGTATGCGGACATTA-1	0	38	124	7748	13858
TTGGTTCGCTCAAAGG-1	0	39	125	7923	13958
TCTGGAGCGTAAGAGT-1	0	38	126	7748	14058
TGCCTAAATTTAATAG-1	0	39	127	7923	14158
TAATTTCCGTCCAGTA-1	0	40	0	8090	1440
TCCTTCAATCCCTACG-1	0	41	1	8265	1540
TACCTATCCCTAGAGG-1	0	40	2	8090	1641
GCATGGGTACTGACGC-1	0	41	3	8265	1741
GTCGGGAACATGGTAG-1	0	40	4	8091	1841
GCAAATGAGGACACTT-1	0	41	5	8265	1941
GAATGGGCTTATCGAC-1	0	40	6	8091	2041
TGGTCGTGCAAGGCAA-1	0	41	7	8265	2141
CACCACGCCACACAGA-1	0	40	8	8091	2241
GAACCTCGACCTACAC-1	0	41	9	8265	2341
CAATACGCTCTGAGGC-1	0	40	10	8091	2442
TGGTAAGCAGGATTGA-1	0	41	11	8265	2542
AGTGGCTCCGTCGGCC-1	0	40	12	8091	2642
GATCGGATAGAACCAT-1	0	41	13	8265	2742
GCTACAGTACGGACCG-1	0	40	14	8091	2842
TCTATTACTAGAGGAT-1	0	41	15	8265	2942
TTCAGGCGTCAAAGCC-1	0	40	16	8091	3042
AGACCGGGAAACCCTG-1	0	41	17	8266	3143
AGAGATCTCTAAAGCG-1	0	40	18	8091	3243
CCCTGCCCAATCCGCT-1	0	41	19	8266	3343
GTGGCGGTCCCAGCGT-1	0	40	20	8091	3443
GCATTGTAATTCATAT-1	0	41	21	8266	3543
CCGTTCCGAATCTCGG-1	0	40	22	8092	3643
AGCTTGATCTTAACTT-1	0	41	23	8266	3743
CCTGTACTCACGCCCA-1	0	40	24	8092	3844
AAGTGACGACCGAATT-1	0	41	25	8266	3944
CTCACTTGGCTGGTAA-1	0	40	26	8092	4044
CGCCTGGCCTACGTAA-1	0	41	27	8266	4144
CCCGTAAGTCTAGGCC-1	0	40	28	8092	4244
TTGGACATGTGGCTTA-1	0	41	29	8266	4344
ATTACGCGCTGGCAGG-1	0	40	30	8092	4444
ACGCGCTACACAGGGT-1	0	41	31	8266	4544
TACGTTTACCGGCAAT-1	0	40	32	8092	4645
CGAAACGCAATTCATG-1	0	41	33	8266	4745
TAGTCTAACAACGAGA-1	0	40	34	8092	4845
TTGCATGCTGATCACG-1	0	41	35	8266	4945
TCTGGGTAGCGCTCAT-1	0	40	36	8092	5045
ACATCGGTCAGCCGCG-1	0	41	37	8267	5145
AGATACCGGTGTTCAC-1	0	40	38	8092	5246
GATTACTGAATTTGGG-1	0	41	39	8267	5346
TCCAACTTTAAATTCT-1	0	40	40	8092	5446
TCCTAGCAAAGAAGCT-1	0	41	41	8267	5546
GTCTATCTGAGTTTCT-1	0	40	42	8093	5646
GATGTTCAATCCACGA-1	0	41	43	8267	5746
AGTTAAACACTTGCGA-1	0	40	44	8093	5846
AGCTCTTTACTCAGTT-1	0	41	45	8267	5946
ATCCAGGATTCGTGAA-1	0	40	46	8093	6047
AGTCAACACCACCATC-1	0	41	47	8267	6147
CGATACCTCGCGGACA-1	0	40	48	8093	6247
TACAACGCACAACTCA-1	0	41	49	8267	6347
AATTAAAGGTCGGCGT-1	0	40	50	8093	6447
TACGCAGTTCTTTCCT-1	0	41	51	8267	6547
GACCGTGCTGACGGTG-1	0	40	52	8093	6648
GGCAAATTACTTTACT-1	0	41	53	8267	6748
GGTACAAACATGCTAT-1	0	40	54	8093	6848
CGGGCCTTCTTTGTAA-1	0	41	55	8267	6948
CGTGAAGTTAATTCAC-1	0	40	56	8093	7048
ATAGTGAAGCGTTCTC-1	0	41	57	8268	7148
TACGCCATATTCTAAT-1	0	40	58	8093	7248
GCCGGGTTAGGGTCGC-1	0	41	59	8268	7348
TACATAGGCATACACC-1	0	40	60	8093	7449
GCCGATTGGCCAAGCT-1	0	41	61	8268	7549
CTGCCATGCATCACAT-1	0	40	62	8094	7649
TTATGAATGAAAGGGA-1	0	41	63	8268	7749
GCTGAGGCGTGAGTAT-1	0	40	64	8094	7849
GCGCCGTTCCACGATA-1	0	41	65	8268	7949
CGCATGGTGCGATGCT-1	0	40	66	8094	8049
AGGTTTCACACACCTT-1	0	41	67	8268	8150
CAAGGATCGCATGTTC-1	0	40	68	8094	8250
ACGTTAATGTCGAAGA-1	0	41	69	8268	8350
TCCAGAGCACCGGTTC-1	0	40	70	8094	8450
GATTCGACGGTTCACG-1	0	41	71	8268	8550
GTTTCTGCAGTCTCCC-1	0	40	72	8094	8650
GCTGCACGGTTTCTTA-1	0	41	73	8268	8750
CGTGCAGACTGGGACA-1	0	40	74	8094	8851
GTGTTACTATGCGTCC-1	0	41	75	8269	8951
TCCTCGGGCTGGGCTT-1	0	40	76	8094	9051
GTGAGGACACTTAAGG-1	0	41	77	8269	9151
ATACGCCGGCGAAACC-1	0	40	78	8094	9251
TCTGCCAGAAACTGCA-1	0	41	79	8269	9351
TTCTGCGGGTTAGCGG-1	0	40	80	8095	9451
CTCGGTACCACTGCTC-1	0	41	81	8269	9551
GTAAGTAACAGTCTGG-1	0	40	82	8095	9652
GTGCGTGTATATGAGC-1	0	41	83	8269	9752
ATTTGTCTTGGGAGCT-1	0	40	84	8095	9852
CCTCGGACCGGGATAG-1	0	41	85	8269	9952
TAGGTGCTCGCCTAGC-1	0	40	86	8095	10052
CTTTAGGAACACTGTT-1	0	41	87	8269	10152
TCGGGCCGTCGTGGTA-1	0	40	88	8095	10253
AGTGCTTGCACGAATA-1	0	41	89	8269	10353
TGCAGTTTCCTCCCAT-1	0	40	90	8095	10453
TGAGAGATTTACCACG-1	0	41	91	8269	10553
GAAACAGATGACCACC-1	0	40	92	8095	10653
AGCAACATATCTTATT-1	0	41	93	8269	10753
CAAGTGTGGTTGCAAA-1	0	40	94	8095	10853
GCCTCATCTGGAAATA-1	0	41	95	8270	10953
AACCCTACTGTCAATA-1	0	40	96	8095	11054
ACGTATTACTCCGATC-1	0	41	97	8270	11154
TCTGGGAACCTTTGAA-1	0	40	98	8095	11254
GCTCGCTCATGTCCAA-1	0	41	99	8270	11354
GCGCAAGAGCGCGCTG-1	0	40	100	8096	11454
TTGACGCTCCATGAGC-1	0	41	101	8270	11554
TATAGATGGTCGCAGT-1	0	40	102	8096	11654
TTACATGCCACAACTA-1	0	41	103	8270	11755
ACATGGCGCCAAAGTA-1	0	40	104	8096	11855
TATGGTTAGTGGGAGA-1	0	41	105	8270	11955
CATGACTTCGCTGAAT-1	0	40	106	8096	12055
ACCACCAATGTAACAA-1	0	41	107	8270	12155
TCTTAGAGCTCCAATT-1	0	40	108	8096	12255
CCACGAATTTAACCTC-1	0	41	109	8270	12355
TTCTTGCTAGCATCTC-1	0	40	110	8096	12456
ACACCTTACTACTTGC-1	0	41	111	8270	12556
AGTCGGTTGCGTGAGA-1	0	40	112	8096	12656
ACCTACAGTATGTGGT-1	0	41	113	8270	12756
GAGGATAAACAGTGCT-1	0	40	114	8096	12856
TTCCGGTATCTGTGTC-1	0	41	115	8271	12956
GGAGGCCGAAGTCGTC-1	0	40	116	8096	13056
TTCGCTAGGAAGTTGT-1	0	41	117	8271	13156
TAAAGACAACCCTTTA-1	0	40	118	8097	13257
GTTGCGCTAACATTAC-1	0	41	119	8271	13357
GCTGAACTCTCCAGGG-1	0	40	120	8097	13457
AGCCCTGTCGCACCGT-1	0	41	121	8271	13557
AGCGCTAGAGCGATGT-1	0	40	122	8097	13657
TGCGCCGTTAATAACG-1	0	41	123	8271	13757
TGACAACGCATGTCGC-1	0	40	124	8097	13858
CGTCTTGAGTGTGACG-1	0	41	125	8271	13958
GATAGGATTAATTACA-1	0	40	126	8097	14058
GATACCGTGTCGGAGT-1	0	41	127	8271	14158
TGTGTCGAAGTCGAGG-1	0	42	0	8439	1440
GGATCAGAGCCATCAG-1	0	43	1	8613	1540
GTCCCAATCATCCCGC-1	0	42	2	8439	1640
TGCCACACTAGAGGAA-1	0	43	3	8613	1740
TGAATTTCACTTGCCT-1	0	42	4	8439	1841
CTCAGATTGTGATAAG-1	0	43	5	8613	1941
CGGACGTTACTTGAAG-1	0	42	6	8439	2041
CCGCCTTGCGATGTCG-1	0	43	7	8613	2141
CCAGTCAAATCTCTTA-1	0	42	8	8439	2241
AAACAGCTTTCAGAAG-1	0	43	9	8614	2341
TAGCTGATGTGAAGCG-1	0	42	10	8439	2441
CTTATGCGCTCAGGGC-1	0	43	11	8614	2542
TGGCTCTTGTCGCGTA-1	0	42	12	8439	2642
TTGTGAGGCATGACGC-1	0	43	13	8614	2742
CATAAGCTCTCCGTCT-1	0	42	14	8440	2842
CCTTCTCAGCGTTCCT-1	0	43	15	8614	2942
TGCAGCTACGTACTTC-1	0	42	16	8440	3042
CTCTACACTGGCGATT-1	0	43	17	8614	3142
TGCAGATCGTCCTAGG-1	0	42	18	8440	3243
TGCCAAAGTCAGACTT-1	0	43	19	8614	3343
ACAATAGTCGTACGTT-1	0	42	20	8440	3443
CATGCCAACTCGCAAA-1	0	43	21	8614	3543
TGCAGAACTATATCGT-1	0	42	22	8440	3643
TCGTGTCACGCTGACA-1	0	43	23	8614	3743
TGATCAGGGAACTGCT-1	0	42	24	8440	3843
CTTGCAACCGCCTCCT-1	0	43	25	8614	3943
AGCCCATACATGTAAG-1	0	42	26	8440	4044
ATCCAATGGAGGGTCC-1	0	43	27	8615	4144
AAACCGGGTAGGTACC-1	0	42	28	8440	4244
GCAACCACGGCCGCGT-1	0	43	29	8615	4344
CGCTTATTCCCGGTCG-1	0	42	30	8440	4444
TTACTCTGGTACGTAC-1	0	43	31	8615	4544
GTGGTTTCCGCCTTTC-1	0	42	32	8441	4645
ATAGGCGGCTATAGAA-1	0	43	33	8615	4745
GTGCCATCACACGGTG-1	0	42	34	8441	4845
CCCAACATACGTCGCG-1	0	43	35	8615	4945
CGGTGCAGATAGAACG-1	0	42	36	8441	5045
GGGCGGGTTCCCTACG-1	0	43	37	8615	5145
TGAGCCATACAGTCTC-1	0	42	38	8441	5245
CTCCGCCCACATGAGG-1	0	43	39	8615	5345
GTTGAACCGGTTCCAT-1	0	42	40	8441	5446
TTGACTACCATATGGT-1	0	43	41	8615	5546
ACCATCGTATATGGTA-1	0	42	42	8441	5646
TGCGTAAGAACCTGAT-1	0	43	43	8615	5746
AGAAGGTTGCCGAATT-1	0	42	44	8441	5846
AGGACGACCCATTAGA-1	0	43	45	8615	5946
GGTGCTGGTACACATT-1	0	42	46	8441	6046
GCGCTATGCCGAGGCA-1	0	43	47	8616	6147
ACCCGGTTACACTTCC-1	0	42	48	8441	6247
TAACTCATCCGCGCGG-1	0	43	49	8616	6347
CACAATGAGCTGCTAT-1	0	42	50	8441	6447
GTTACTTTGGGCCTAG-1	0	43	51	8616	6547
GGGCCCGTCTTAAACA-1	0	42	52	8442	6647
GAAATTGTCTCTATAA-1	0	43	53	8616	6747
GGCGCATGAATTGATG-1	0	42	54	8442	6848
CATATAGGTACAGTCA-1	0	43	55	8616	6948
TCAACGAGGAGACAAA-1	0	42	56	8442	7048
TTGCACAATTCAGAAA-1	0	43	57	8616	7148
CATCGGACGGGTTAAT-1	0	42	58	8442	7248
ATTAAACATGCGGACC-1	0	43	59	8616	7348
TATCTACCACAGCGGG-1	0	42	60	8442	7448
CGAGACCCTAGAGTGT-1	0	43	61	8616	7548
ACATCGATCGTTTACC-1	0	42	62	8442	7649
ATCGACCCAATACAGA-1	0	43	63	8616	7749
GAATCTGAACATTCTC-1	0	42	64	8442	7849
AGTTCCTATTTATGTT-1	0	43	65	8616	7949
CAGTCTGTATACTGGG-1	0	42	66	8442	8049
GGAGACGACACCTTTG-1	0	43	67	8617	8149
CCTAAATTAACGGTTC-1	0	42	68	8442	8250
GCTACGACTTATTGGG-1	0	43	69	8617	8350
CTGTGCAGGGTAGGTC-1	0	42	70	8443	8450
ACGCCGCTAGACGACC-1	0	43	71	8617	8550
ACTTGACTCCCTCTTT-1	0	42	72	8443	8650
CGCCTCCCTCCTCTAT-1	0	43	73	8617	8750
CTAGATTTACGACGGC-1	0	42	74	8443	8850
GATGCTGTATTTCATC-1	0	43	75	8617	8950
TGCGTTTGTTGACACT-1	0	42	76	8443	9051
CGTGCCCTCCCGAAGA-1	0	43	77	8617	9151
ACTCTCTGACTTAGGT-1	0	42	78	8443	9251
CTGGGTAGGCAGTTAA-1	0	43	79	8617	9351
GTTTGGCCCAAGTTAT-1	0	42	80	8443	9451
GAATGTGGTCCGGATT-1	0	43	81	8617	9551
CCCAGTTAAGGCGCCG-1	0	42	82	8443	9652
CGGTACTAGAATCAAA-1	0	43	83	8617	9752
GCTTAATGTAACTAAC-1	0	42	84	8443	9852
AGGACAGTCGAATCCC-1	0	43	85	8618	9952
GACAGCCAGACCTGAC-1	0	42	86	8443	10052
GGCGAAATCTAACTTG-1	0	43	87	8618	10152
CTGGTAACACATAGAA-1	0	42	88	8443	10252
TAGCCATTTCAAAGTC-1	0	43	89	8618	10352
GGGATTTACCGCACCT-1	0	42	90	8444	10453
ATGCCATTTGCGACCA-1	0	43	91	8618	10553
GAATAGACGCGACCCA-1	0	42	92	8444	10653
TGTATGGCGCAGACAG-1	0	43	93	8618	10753
GGATGAAGATCGCTGA-1	0	42	94	8444	10853
CGACAATTTGATCTAA-1	0	43	95	8618	10953
AAAGTTGACTCCCGTA-1	0	42	96	8444	11053
CGCGGCTCAACTTGAA-1	0	43	97	8618	11154
CACGCGGAACTGTTGC-1	0	42	98	8444	11254
TCTTAGAGTGAACTCT-1	0	43	99	8618	11354
AGTCCATTGGCTGATG-1	0	42	100	8444	11454
TTAAGATAGGATTGAC-1	0	43	101	8618	11554
ACATCCTGGTAACTGT-1	0	42	102	8444	11654
CACCTTGGCGCCTTTG-1	0	43	103	8618	11754
GCTAGACCGTCTACTG-1	0	42	104	8444	11855
CGGCCCAGGTATATCC-1	0	43	105	8619	11955
GTCCATTACTGCTACG-1	0	42	106	8444	12055
GGGTTTAGGATAGGAT-1	0	43	107	8619	12155
TAATTAGGACATCCGT-1	0	42	108	8444	12255
GCTCCCAGTCGGTCCA-1	0	43	109	8619	12355
ATTCGTGCTATCTCTT-1	0	42	110	8445	12455
GTTAACTATGTTGTCA-1	0	43	111	8619	12555
GCTCCGCTCGCTTCAG-1	0	42	112	8445	12656
GCAACGGCTAGTTATG-1	0	43	113	8619	12756
AATCGCGCAGAGGACT-1	0	42	114	8445	12856
AGGTTACACCATGCCG-1	0	43	115	8619	12956
CGAGATTTCGCTCGGG-1	0	42	116	8445	13056
CGATAATACTCAGGTT-1	0	43	117	8619	13156
AAGGCAGGCTGTCTCC-1	0	42	118	8445	13257
GTAAGTCCACACTCTA-1	0	43	119	8619	13357
ATGAGGGCAGCGGCTA-1	0	42	120	8445	13457
GCCGCACTCCGTTTCA-1	0	43	121	8619	13557
GAGCACGGCGCCTCTT-1	0	42	122	8445	13657
ACAATTTGGCCATATT-1	0	43	123	8619	13757
CTGGTTCGCGAGCTAC-1	0	42	124	8445	13857
GACGGTCCTAGGGTGT-1	0	43	125	8620	13957
ACTCGCGATCTGACGC-1	0	42	126	8445	14058
GTGTACGAACCGTTCC-1	0	43	127	8620	14158
CTTTGACGTCGCTTCT-1	0	44	0	8787	1440
CGTTATCATACTTCCA-1	0	45	1	8962	1540
GCTATGCCAGCTTATG-1	0	44	2	8787	1640
CAGTCGGCCTAGATAT-1	0	45	3	8962	1740
CCCGTGAGGGCGGTGA-1	0	44	4	8788	1840
TCTCGTGTTACGAGGA-1	0	45	5	8962	1941
ACGTCTCGTTCCGGGA-1	0	44	6	8788	2041
CGAGAGCGCGTAGATA-1	0	45	7	8962	2141
GACAGATTTCTGGCTC-1	0	44	8	8788	2241
GGGCCTAAATGGGCTA-1	0	45	9	8962	2341
ACTTGTAGTCCCTTCA-1	0	44	10	8788	2441
CCCGAAGTTTCGCGAA-1	0	45	11	8962	2541
ACCATCCGCCAACTAG-1	0	44	12	8788	2642
TGCGAATATGGGATTT-1	0	45	13	8962	2742
TACATCCCTATCCCTG-1	0	44	14	8788	2842
GTGGGAAGACTGAATC-1	0	45	15	8962	2942
TCAACATCGACCGAGA-1	0	44	16	8788	3042
CTATGTGAGTCACGGC-1	0	45	17	8962	3142
CCGAACACTGGGCCTC-1	0	44	18	8788	3242
AAACTTGCAAACGTAT-1	0	45	19	8963	3342
AGGGCGAGCAGCTGAT-1	0	44	20	8788	3443
AACACGAGACGCGGCC-1	0	45	21	8963	3543
TGACGAATATTTCCCT-1	0	44	22	8788	3643
TCGGAGAGTATCGGGA-1	0	45	23	8963	3743
CAAATCTCTCACAAGG-1	0	44	24	8789	3843
AGGCCCTAGAACGCCA-1	0	45	25	8963	3943
TAGAGATCATGCAACT-1	0	44	26	8789	4044
TTGTTTCCATACAACT-1	0	45	27	8963	4144
GAGAGGTGCATTCTGG-1	0	44	28	8789	4244
GTGGACCAACCCGATT-1	0	45	29	8963	4344
CTGGGCCTGCTATATC-1	0	44	30	8789	4444
CATAGTCCACAAGAAC-1	0	45	31	8963	4544
TTGACATGAACGTGGA-1	0	44	32	8789	4644
GGTTACCACCCTCGGG-1	0	45	33	8963	4744
TACCGGTCGTTTCCAT-1	0	44	34	8789	4845
CGAGTACTAAAGAGGA-1	0	45	35	8963	4945
GCAAGAATTCCTTGGC-1	0	44	36	8789	5045
TCGCCGAAGTTGCGTC-1	0	45	37	8964	5145
TTGAGAGTACTGCTAA-1	0	44	38	8789	5245
GCCACAATTTAAGGAC-1	0	45	39	8964	5345
ATATTCAGTTAAACCT-1	0	44	40	8789	5445
TGAGTGCCTCTTAAAT-1	0	45	41	8964	5546
ATCAGACGGCACGCCG-1	0	44	42	8790	5646
GTGCGAAATCGAACAC-1	0	45	43	8964	5746
GTGCCGCTTCAAAGGT-1	0	44	44	8790	5846
GATACGATGGGAGTCA-1	0	45	45	8964	5946
GACACTGAGTTCAGTG-1	0	44	46	8790	6046
ATCCTGCGTGGAATGG-1	0	45	47	8964	6146
ATCCTACCTAAGCTCT-1	0	44	48	8790	6247
AGTGATATGAGTAGTT-1	0	45	49	8964	6347
ATGATGCAATGGTACA-1	0	44	50	8790	6447
GAAACCGAATTACCTT-1	0	45	51	8964	6547
AGTGACCTACTTTACG-1	0	44	52	8790	6647
CAAATGTCCTTCCGTG-1	0	45	53	8964	6747
TTACTGGGATATTTCA-1	0	44	54	8790	6847
CTTGCCCAGGCTCTAC-1	0	45	55	8964	6947
AAATCGTGTACCACAA-1	0	44	56	8790	7048
GTGATCATAGATCTGC-1	0	45	57	8965	7148
TGGCAGATTACGATCA-1	0	44	58	8790	7248
TCACCCTCTTAAGATT-1	0	45	59	8965	7348
CAGGATATATCGTTGT-1	0	44	60	8790	7448
CCTGACCACCGATGGT-1	0	45	61	8965	7548
CTAAAGGGAAATAGGA-1	0	44	62	8791	7649
CCGCTATCAGCACCAG-1	0	45	63	8965	7749
CTTTAGTGCTATTATT-1	0	44	64	8791	7849
CGGGAATTTATGTAAA-1	0	45	65	8965	7949
TACGACTGCCTCTTAG-1	0	44	66	8791	8049
AAACTGCTGGCTCCAA-1	0	45	67	8965	8149
GTACGTTTGCCCGTCA-1	0	44	68	8791	8249
GGCAAGGCGAAATAGC-1	0	45	69	8965	8349
GATCTTGGAGGGCATA-1	0	44	70	8791	8450
AGCGTGGTATTCTACT-1	0	45	71	8965	8550
CTAAGGGAATGATTGG-1	0	44	72	8791	8650
CATGGTAAGTAGCGTT-1	0	45	73	8965	8750
CGTTGAGCGACCGTCG-1	0	44	74	8791	8850
TGCCCGTACCGTTAAA-1	0	45	75	8965	8950
ACAAGGGCAGGCTCTG-1	0	44	76	8791	9050
GAGATCTTCCATGACA-1	0	45	77	8966	9151
AATGACGTAGGATGTC-1	0	44	78	8791	9251
GTGGTGGCCAAGTGAA-1	0	45	79	8966	9351
TCCCGTGTGCAATTTG-1	0	44	80	8792	9451
ACATCGTATGCAATGG-1	0	45	81	8966	9551
GCGAAACTTAACTGGA-1	0	44	82	8792	9651
AATTGAACGCTCTGGT-1	0	45	83	8966	9751
ACAAATGGTAGTGTTT-1	0	44	84	8792	9852
ATGGTCGCGTGGTTTC-1	0	45	85	8966	9952
TGTTATTGTATGTGGC-1	0	44	86	8792	10052
TTCCGGTTACCCACTT-1	0	45	87	8966	10152
GAGTGTGCGGTACCCA-1	0	44	88	8792	10252
CAAGATATTATAACGT-1	0	45	89	8966	10352
ACACACCAGGACCAGT-1	0	44	90	8792	10452
ATGGGCCTCGGCCTCT-1	0	45	91	8966	10552
AAGGTGATAAACCAGC-1	0	44	92	8792	10653
TCTTACTTATGCCTCT-1	0	45	93	8966	10753
AAAGTGTGATTTATCT-1	0	44	94	8792	10853
TGCTCCACAGTTCTTA-1	0	45	95	8967	10953
CTGGCTGATTCATCCT-1	0	44	96	8792	11053
TAAGGCTGAATCCCTC-1	0	45	97	8967	11153
TCTAGTGATATCGTGG-1	0	44	98	8792	11254
TCGAAGAACCGAGCAC-1	0	45	99	8967	11354
GACAAACATATGCAGG-1	0	44	100	8793	11454
AAGTCAATTGTCGTCA-1	0	45	101	8967	11554
AGTGAACAAACTTCTC-1	0	44	102	8793	11654
CATGATGGAAGTTAGC-1	0	45	103	8967	11754
AAGTGCCTTGACTGTA-1	0	44	104	8793	11854
ATCGCCAGTCAACATT-1	0	45	105	8967	11954
ACCGCGGTGGAAGTCG-1	0	44	106	8793	12055
TCTTCTATAACCCGCC-1	0	45	107	8967	12155
CACATTTCTTGTCAGA-1	0	44	108	8793	12255
TAGCGTCCCTCGATTG-1	0	45	109	8967	12355
GTTCGGATCGGGAACA-1	0	44	110	8793	12455
CAAACTCGCGACGCCG-1	0	45	111	8967	12555
GTCTTGTAGCTATTCA-1	0	44	112	8793	12655
TCTCGACGTATCGCCG-1	0	45	113	8967	12756
TTGCCAAGCAGAACCC-1	0	44	114	8793	12856
AAACCCGAACGAAATC-1	0	45	115	8968	12956
TTGAGCAGCCCACGGT-1	0	44	116	8793	13056
CGCCTTTAGCATGCTC-1	0	45	117	8968	13156
TGTGGCTCCCACCAAC-1	0	44	118	8793	13256
CCGCCGTTGAGGATAA-1	0	45	119	8968	13356
CAATACGAGAGTCTGA-1	0	44	120	8794	13457
CATCTAGTGAAGGGAA-1	0	45	121	8968	13557
GGTGGAGGTTGATACG-1	0	44	122	8794	13657
CCGCACACGAACGTGT-1	0	45	123	8968	13757
AGAACCCAGCGTGACA-1	0	44	124	8794	13857
GCGCTCGATCACCTGT-1	0	45	125	8968	13957
ATCATGGACTACCGAC-1	0	44	126	8794	14057
TACGCCGCCTCAGAAG-1	0	45	127	8968	14157
CGACCTACTAGACAAT-1	0	46	0	9136	1440
GAGTCTTGTAAAGGAC-1	0	47	1	9310	1540
AATATCCTAGCAAACT-1	0	46	2	9136	1640
CCCTAGGCAACAAGAG-1	0	47	3	9310	1740
ACAAAGAAGGTAGGCC-1	0	46	4	9136	1840
CCCTGGCTGTTCCTTC-1	0	47	5	9310	1940
TCGCCGCACCGCGTGA-1	0	46	6	9136	2041
TATAGCGCACGTTATC-1	0	47	7	9310	2141
TTATCTGACATTAGGA-1	0	46	8	9136	2241
AGTGGTGTTACCCGTG-1	0	47	9	9311	2341
GCCAAGAATACTTCTG-1	0	46	10	9136	2441
CCGGCGTGAGACTCTG-1	0	47	11	9311	2541
TTCCCGGCGCCAATAG-1	0	46	12	9136	2641
AAACAGGGTCTATATT-1	0	47	13	9311	2741
ACAGTAATACAACTTG-1	0	46	14	9137	2842
CGAACGGCCGGACAAC-1	0	47	15	9311	2942
GCAACACACTAGAACT-1	0	46	16	9137	3042
ACTCCCATTCCTAAAG-1	0	47	17	9311	3142
ACCTGCGTGTCATGTT-1	0	46	18	9137	3242
TACTTTCCGCACGCCA-1	0	47	19	9311	3342
AGGTCAGGTGAGAGTG-1	0	46	20	9137	3443
TCCTCCTAAGACATTC-1	0	47	21	9311	3543
ATGTGAAAGCCTAATG-1	0	46	22	9137	3643
AGTCGGCTCAACTTTA-1	0	47	23	9311	3743
CGATCTGTTGGAGGAC-1	0	46	24	9137	3843
ACGGGAGTGTCGGCCC-1	0	47	25	9311	3943
TTAACTTCAGGTAGGA-1	0	46	26	9137	4043
CCACGGAGCCATAAGA-1	0	47	27	9311	4143
CTTCTATGTTGAAGTA-1	0	46	28	9137	4244
CACCGTTGCGCGATAT-1	0	47	29	9312	4344
TCTAGCAATCTCCGCC-1	0	46	30	9137	4444
AGTTTGGCCAGACCTA-1	0	47	31	9312	4544
TTGTAAGGACCTAAGT-1	0	46	32	9138	4644
AAATTTGCGGGTGTGG-1	0	47	33	9312	4744
AAGTTCGGCCAACAGG-1	0	46	34	9138	4844
CCGCTTACCTCACTCT-1	0	47	35	9312	4945
ATCACGTGCTAATTAA-1	0	46	36	9138	5045
GGTGAAGTACAGGGAT-1	0	47	37	9312	5145
GCTGTATTACTGGCCC-1	0	46	38	9138	5245
AACGGCCATCTCCGGT-1	0	47	39	9312	5345
TAAGTAACATCTTGAC-1	0	46	40	9138	5445
TTCTTGAGCCGCGCTA-1	0	47	41	9312	5545
AGTGCGTAGCTCGTAA-1	0	46	42	9138	5646
GGGATGGTCGTAACCG-1	0	47	43	9312	5746
GTCTGGGCGGTCGAGA-1	0	46	44	9138	5846
CGGAACGTAAACATAG-1	0	47	45	9312	5946
TGCGACACCCTAGTGC-1	0	46	46	9138	6046
CAAACGAGTATCGCAG-1	0	47	47	9313	6146
TCAGTAGGGACTATAA-1	0	46	48	9138	6246
GCGGTTCCCTATCATG-1	0	47	49	9313	6346
GTGACTTCAGTAGTGC-1	0	46	50	9138	6447
CGTCACGTCCATTGGT-1	0	47	51	9313	6547
ATAAGTTACCGCGACG-1	0	46	52	9139	6647
CTGAATCCGAGACCTC-1	0	47	53	9313	6747
TACGACGCTTGCTGCG-1	0	46	54	9139	6847
GAATTCACCCGGGTGT-1	0	47	55	9313	6947
GGGTGACACCTTAACT-1	0	46	56	9139	7048
TGAGTAAATTAGCGTA-1	0	47	57	9313	7148
GAGTCCGCTTACCGGA-1	0	46	58	9139	7248
GGCGCGTTCGAGTTTA-1	0	47	59	9313	7348
ATTCATATACTGTCCA-1	0	46	60	9139	7448
ATAAACGGACCCGTAA-1	0	47	61	9313	7548
GTCGTACCATCTCGGG-1	0	46	62	9139	7648
ATAATAGCTGTTGAAT-1	0	47	63	9313	7748
TTCCGCGTGAGGCGAT-1	0	46	64	9139	7849
TACCGGCTCACTGCCC-1	0	47	65	9313	7949
GTATCTTTCATAACCA-1	0	46	66	9139	8049
GTTACCTACAACTTGC-1	0	47	67	9314	8149
TGACTATAATCCTTTC-1	0	46	68	9139	8249
AAATACCTATAAGCAT-1	0	47	69	9314	8349
TTATTAGAGCGTGTTC-1	0	46	70	9139	8449
ATGTGGACATCTTGAT-1	0	47	71	9314	8550
GTACGCTTCATTGCAC-1	0	46	72	9140	8650
CACATATTAGCAGGAT-1	0	47	73	9314	8750
CAAGAGGGCGGAGTAC-1	0	46	74	9140	8850
TCGCAAAGATGCATTT-1	0	47	75	9314	8950
GTCGTTATTCGCTTAT-1	0	46	76	9140	9050
TCGTGTACTATGGATG-1	0	47	77	9314	9150
GCGGAGAGGGAGAACG-1	0	46	78	9140	9251
TCACAGGGAATCGCAA-1	0	47	79	9314	9351
GACTGCACCAGCCCAG-1	0	46	80	9140	9451
TCCGCTGTCATCCCGG-1	0	47	81	9314	9551
AGATACTCAAGATCGA-1	0	46	82	9140	9651
ACTGAATGGCGAAAGT-1	0	47	83	9314	9751
TCCTACATCCACGGCC-1	0	46	84	9140	9851
TTCAGCCCTGGTCCAC-1	0	47	85	9314	9951
TTAGAGTTTAGAAGGA-1	0	46	86	9140	10052
GGTTAGCTATATGTCT-1	0	47	87	9315	10152
CTGGTTTCGAGCAAGA-1	0	46	88	9140	10252
TGGGCCCATACTAATT-1	0	47	89	9315	10352
ACTTATTTATGTGCCA-1	0	46	90	9141	10452
TTAGTTATTCGTGGCA-1	0	47	91	9315	10552
AACCGCTAAGGGATGC-1	0	46	92	9141	10653
ATACGTCCACTCCTGT-1	0	47	93	9315	10753
CGACACGCTCCGACAG-1	0	46	94	9141	10853
TCTGAACTCGTACCCG-1	0	47	95	9315	10953
AGGATATAGGGATTTA-1	0	46	96	9141	11053
GTGATCACTAACGCCT-1	0	47	97	9315	11153
ACCGGGCCTTTGTTGA-1	0	46	98	9141	11253
TTGACAGGAGCTCCCG-1	0	47	99	9315	11353
CTCTTCTATTGACTGG-1	0	46	100	9141	11454
CGTGGCCGAATATCTA-1	0	47	101	9315	11554
GGTTTAGCCTTTCTTG-1	0	46	102	9141	11654
TCAAGGTTACTACACC-1	0	47	103	9315	11754
TTGACTATTGTCCGGC-1	0	46	104	9141	11854
CGGGAATATAGTATAC-1	0	47	105	9316	11954
GCAACAGCAGTATGCG-1	0	46	106	9141	12054
ATCAAACACTGTTCCA-1	0	47	107	9316	12155
TGGGCAATAGTTGGGT-1	0	46	108	9141	12255
TGAATGTCAGCCGGCC-1	0	47	109	9316	12355
CGGCTCTAAAGCTGCA-1	0	46	110	9142	12455
GGACACAAGTTTACAC-1	0	47	111	9316	12555
CCGAGAAGTCGCATAA-1	0	46	112	9142	12655
AACTACCCGTTTGTCA-1	0	47	113	9316	12755
GCACAAACGAGGCGTG-1	0	46	114	9142	12856
CACACAGCTTGCGCTC-1	0	47	115	9316	12956
GTGCTTACATCAGCGC-1	0	46	116	9142	13056
GCAAACGTCGCCAGGT-1	0	47	117	9316	13156
GAATAGCATTTAGGGT-1	0	46	118	9142	13256
TACTGTTTCTCTGGTA-1	0	47	119	9316	13356
TCCTATCATAGGTAAC-1	0	46	120	9142	13456
TTCGGTGGAGACGCCC-1	0	47	121	9316	13556
TGTTGCCGTCGTCCCA-1	0	46	122	9142	13657
CCAACTTGATAGATCC-1	0	47	123	9316	13757
CAAAGGTCATCTGAAA-1	0	46	124	9142	13857
CTAGCTTAATGGTCCC-1	0	47	125	9317	13957
AGGCCACATTGGTTAC-1	0	46	126	9142	14057
TTAGGATGGGAGGGTA-1	0	47	127	9317	14157
TATGACCTTGCGCTGG-1	0	48	0	9484	1440
ATATACATGTATGGTA-1	0	49	1	9659	1540
TGTGTGACCATGAATC-1	0	48	2	9484	1640
CCCACTCCACGGTATC-1	0	49	3	9659	1740
GGGCAGACGTCACTGC-1	0	48	4	9485	1840
TCAAAGAGCTATCTGT-1	0	49	5	9659	1940
AGATGCATCCTGTGTC-1	0	48	6	9485	2040
GTGAAGTCACGACTCG-1	0	49	7	9659	2140
TGATTCAGGTCCCGCG-1	0	48	8	9485	2241
CGCCACAGGTCGCGAT-1	0	49	9	9659	2341
TTGAATCGTTGTATAA-1	0	48	10	9485	2441
TGGCCAATTTGGTACT-1	0	49	11	9659	2541
CGACCCTTAACGCCGG-1	0	48	12	9485	2641
TCGGCGTACTGCACAA-1	0	49	13	9659	2741
GAGTAAGGCCACGGGA-1	0	48	14	9485	2841
ATCAGCTCGTCCACTA-1	0	49	15	9659	2942
AGGATCACGCGATCTG-1	0	48	16	9485	3042
AAATGGCCCGTGCCCT-1	0	49	17	9659	3142
CAGTACCAGTTTACGT-1	0	48	18	9485	3242
GGTCGTAAGCTCGCAC-1	0	49	19	9660	3342
CGTTCATGGTGCGCGT-1	0	48	20	9485	3442
GACTACAAAGCGGTGG-1	0	49	21	9660	3542
CAGCTGGCGTAACCGT-1	0	48	22	9485	3643
ACTCGTAACCCGTCCT-1	0	49	23	9660	3743
CATATGTCAGGCTACG-1	0	48	24	9486	3843
GCCCGACTTCTTCCCG-1	0	49	25	9660	3943
CTGGCATCCGAATGAG-1	0	48	26	9486	4043
AAGTGCGTTAGAATCT-1	0	49	27	9660	4143
AGAAGTGATTCGTGAT-1	0	48	28	9486	4243
TACCTTAAGATTTCCC-1	0	49	29	9660	4343
AATGACAGCAATGTCT-1	0	48	30	9486	4444
TCAACGCAGGAAATAA-1	0	49	31	9660	4544
TATTCCTCCGCCCACT-1	0	48	32	9486	4644
ATCAAACGAAGGTTTG-1	0	49	33	9660	4744
TTGATTAGCTGTTTCT-1	0	48	34	9486	4844
CTGCTGAGGCCACGAA-1	0	49	35	9660	4944
CCGTGTTAAATTCCAT-1	0	48	36	9486	5045
CACGTCGGCAACCTCT-1	0	49	37	9660	5145
GTATTCTGAGAAACGA-1	0	48	38	9486	5245
CGGTGCGCGTTGGTCC-1	0	49	39	9661	5345
GTGATTCGCCGCTCAA-1	0	48	40	9486	5445
GCCCGCGCGTAAACGG-1	0	49	41	9661	5545
AACGTACTGTGGGTAC-1	0	48	42	9487	5645
GAGTATGCCCGCCTTG-1	0	49	43	9661	5745
TGATTCTGTCGCCGGT-1	0	48	44	9487	5846
GGGCGGCAAATGAATT-1	0	49	45	9661	5946
TTCCAATCTGGCTATC-1	0	48	46	9487	6046
GGAACCGTGTAAATTG-1	1	49	47	9661	6146
TTGGTCACACTCGTAA-1	0	48	48	9487	6246
CGAACCCGCATGCGTC-1	0	49	49	9661	6346
GGGCGTCACCACGTAA-1	0	48	50	9487	6447
TACCAGAAGTAGGTTC-1	0	49	51	9661	6547
TTGGATATCGTCTACG-1	0	48	52	9487	6647
TAGATATGGACTGGAA-1	0	49	53	9661	6747
GCGACGATAGTTGTAC-1	0	48	54	9487	6847
CTGGATTTACACTTGA-1	0	49	55	9661	6947
GTTATATTATCTCCCT-1	0	48	56	9487	7047
TATTCCACTCAGCTCG-1	0	49	57	9662	7147
CTGTTACCCAATCTAG-1	0	48	58	9487	7248
ACGCGAAGTCAGACGA-1	0	49	59	9662	7348
GATAGGTAACGTTGAC-1	0	48	60	9487	7448
TGTTCGTATTGCGGTG-1	0	49	61	9662	7548
GGTCAGTGGGTCCCAC-1	0	48	62	9488	7648
AATTCTAGAGTTAGGC-1	0	49	63	9662	7748
GTTTACGTTCCATCTG-1	0	48	64	9488	7848
AGACCCACCGCTGATC-1	0	49	65	9662	7949
TCTAGCATGCCCAGAA-1	0	48	66	9488	8049
CCCGCAGCGCGAACTA-1	0	49	67	9662	8149
CTCTATTTGGCTGCAG-1	0	48	68	9488	8249
TTCTGCCGCGCCTAGA-1	0	49	69	9662	8349
ACTCCCTAGAATAGTA-1	0	48	70	9488	8449
CCGAACCTTCCCGGCC-1	0	49	71	9662	8549
TCAGACGCTATAGAAG-1	0	48	72	9488	8650
CAGGCGCCATGCTAGG-1	0	49	73	9662	8750
CACTCGAGCTGAACAA-1	0	48	74	9488	8850
ACAAGGAAATCCGCCC-1	0	49	75	9662	8950
ACCACGTGCAGCTATA-1	0	48	76	9488	9050
ACGGCGACGATGGGAA-1	0	49	77	9663	9150
TTACTAAAGGACTTTA-1	0	48	78	9488	9250
GGCTGAAATAGCAAAG-1	0	49	79	9663	9350
TTAGACGAGTCACCTC-1	0	48	80	9488	9451
GTAGTCGCGGGAATCA-1	0	49	81	9663	9551
GCAAACCCTACATTAT-1	0	48	82	9489	9651
GTTAAAGTAGGACTGG-1	0	49	83	9663	9751
ACCCTCCCTTGCTATT-1	0	48	84	9489	9851
CATGTCTCATTTATGG-1	0	49	85	9663	9951
AATAGAATCTGTTTCA-1	0	48	86	9489	10052
TCTCATGAGATAGGGT-1	0	49	87	9663	10152
ATGACTATGCGACATT-1	0	48	88	9489	10252
CCTAACCCAAACAAGT-1	0	49	89	9663	10352
AGTCAAGATGACACTT-1	0	48	90	9489	10452
CGGGAGCTTCAGTGTA-1	0	49	91	9663	10552
CCACAGTACCCATCCT-1	0	48	92	9489	10652
GAGCGCGCACGAGTAG-1	0	49	93	9663	10752
ACCAGTGCGGGAGACG-1	0	48	94	9489	10853
TCCTTACGACGGTCCG-1	0	49	95	9663	10953
TAGTCGATCACGGGTT-1	0	48	96	9489	11053
AGACGAAGTGCCGGTC-1	0	49	97	9664	11153
CGCTGGTGACTACCCT-1	0	48	98	9489	11253
AGGCATTGTCGTAGGG-1	0	49	99	9664	11353
TGGTAGAATATATGGG-1	0	48	100	9490	11453
TTCTTATCCGCTGGGT-1	0	49	101	9664	11554
AGTTTGGCACGGGTTG-1	0	48	102	9490	11654
GCATCGGCCGTGTAGG-1	0	49	103	9664	11754
ATGCGAGTCCCACCAC-1	0	48	104	9490	11854
TCGGCGAACCCAAACC-1	0	49	105	9664	11954
AGAGTAAACTTCACTA-1	0	48	106	9490	12054
AAGCCGAAGCGGTTTA-1	0	49	107	9664	12154
CCCGAGTTTCTCCGTA-1	0	48	108	9490	12255
AATATCGAATCAATGC-1	0	49	109	9664	12355
GCGCCTCCCACTCCGA-1	0	48	110	9490	12455
CGTTAAACTAGTTAGG-1	0	49	111	9664	12555
TGAGTTAAAGACATTC-1	0	48	112	9490	12655
AACAGGTAGTATGGAT-1	0	49	113	9664	12755
GAACGCGGGTCACACG-1	0	48	114	9490	12855
TGTTTGAGATCGTCAG-1	0	49	115	9665	12955
ATCTCGTGAGCGAAAC-1	0	48	116	9490	13056
CTGAGAAAGTTCGGCG-1	0	49	117	9665	13156
ATTACCACACTGCCTG-1	0	48	118	9490	13256
CTGCTGTCTAACGAGC-1	0	49	119	9665	13356
CGTGGAAGCCTCGTAC-1	0	48	120	9491	13456
GGACTCACAAATTAGG-1	0	49	121	9665	13556
CTTTGCTGTCATGGAT-1	0	48	122	9491	13657
GGTGTTGGGCGTCTTA-1	0	49	123	9665	13757
TACCATGTATTGATTT-1	0	48	124	9491	13857
GGTCTCCAAGTAGTGC-1	0	49	125	9665	13957
ATCCTTCTGAAAGAAC-1	0	48	126	9491	14057
CCGGAAGTTATCAGTC-1	0	49	127	9665	14157
TTAGAGGGATATACAG-1	0	50	0	9833	1439
TTGTACACCTCGAACA-1	0	51	1	10007	1539
GTGGGTACTGAGCGTA-1	0	50	2	9833	1640
CTTAAGCAGCGAGCCG-1	0	51	3	10007	1740
GCATTGACTTGCGGAA-1	0	50	4	9833	1840
CCATAACCTGTGCAGT-1	0	51	5	10007	1940
GGGCTACTATTTCGTG-1	0	50	6	9833	2040
GGCGAGCGAAACGGCA-1	0	51	7	10007	2140
GGAGACCATCTACATA-1	0	50	8	9833	2240
AGACCAAACCACACCT-1	0	51	9	10008	2341
CGACGCATCCGTACCT-1	0	50	10	9833	2441
CCTAGGTAAAGGTAGC-1	0	51	11	10008	2541
AGCGGCGGTTAGCGGT-1	0	50	12	9833	2641
CTGGACGCAGTCCGGC-1	0	51	13	10008	2741
AGCCTAATACCCACGT-1	0	50	14	9834	2841
AATCTGGCTTTCTAGT-1	0	51	15	10008	2941
CACCCTTGGTGAGACC-1	0	50	16	9834	3042
GGATCTTGACTCAACC-1	1	51	17	10008	3142
ACGAGGATACCACTCT-1	0	50	18	9834	3242
GAGTTGATGGCAATTT-1	0	51	19	10008	3342
GTGGCAAACAGCGGCA-1	0	50	20	9834	3442
GATGTAACGAACCACC-1	0	51	21	10008	3542
AGCCGTGGCTAAATGT-1	0	50	22	9834	3642
CTCCCTCCTTTCGATC-1	0	51	23	10008	3742
TTGGAAGAATACAGTC-1	0	50	24	9834	3843
AGTTAAGTCAACCGCT-1	0	51	25	10008	3943
CTCATGGTAATTTGCG-1	0	50	26	9834	4043
AAAGTAGCATTGCTCA-1	0	51	27	10008	4143
TTGTGGTAGGAGGGAT-1	0	50	28	9834	4243
AGTCGTGGGCATTACG-1	0	51	29	10009	4343
ACCTAAGTACCTTTCA-1	0	50	30	9834	4444
GTAGAGGGAGACAAGT-1	0	51	31	10009	4544
GATCCTCGACACTGGC-1	0	50	32	9834	4644
CCTACATTCACAGACG-1	0	51	33	10009	4744
TTGACCGTGTTAATGA-1	0	50	34	9835	4844
TCTGTTACCCAGCATA-1	0	51	35	10009	4944
CTAACTGGTCCGGTTC-1	0	50	36	9835	5044
AGCGACAGGAACGGTC-1	0	51	37	10009	5144
TAATAGAACAGAGTTA-1	0	50	38	9835	5245
ACAGGTGGAGGTGAGG-1	0	51	39	10009	5345
TGCGAGAATATTACCC-1	0	50	40	9835	5445
TTGCGTCGGCCAACCG-1	0	51	41	10009	5545
AGGCTTCCCGAAGAAG-1	0	50	42	9835	5645
GCGGACCGCGTTGTGG-1	0	51	43	10009	5745
GTAATCTGATTCTTCG-1	0	50	44	9835	5845
CCGCGGAATGCGTCAC-1	0	51	45	10009	5946
TTCCACACAGATTTGA-1	0	50	46	9835	6046
CTTCTATTAATGCTAG-1	0	51	47	10009	6146
CATTTGAGTGGTACGT-1	0	50	48	9835	6246
TCACAGCAAACTCGAA-1	0	51	49	10010	6346
CAGACGAACCTGATAC-1	0	50	50	9835	6446
TAGCTAGAAGGCATGA-1	0	51	51	10010	6546
ATCCAGAGCAACAACC-1	0	50	52	9836	6647
TCCGGTTCGTCCGGTC-1	0	51	53	10010	6747
CGCGCATGTTTGATTG-1	0	50	54	9836	6847
TGGCGATCAAGTTATG-1	0	51	55	10010	6947
CCCTTTGACAGGTCTT-1	0	50	56	9836	7047
CAGAGACGGTCACCCA-1	0	51	57	10010	7147
TAGCTCGCCTGATAAC-1	0	50	58	9836	7247
TTGTGTTTCCCGAAAG-1	0	51	59	10010	7347
TATACACAGACGCCTT-1	0	50	60	9836	7448
ACATTAGTTTATATCC-1	0	51	61	10010	7548
CCATCGCAGTTAAACT-1	0	50	62	9836	7648
AATTAGCGCTGCAGCG-1	0	51	63	10010	7748
TCCGCTTATCCCATTA-1	0	50	64	9836	7848
GTTTGGGCTTGTGAGC-1	0	51	65	10010	7948
CTTGTCAACATTCGAG-1	0	50	66	9836	8049
GGACCAACAGGATAAC-1	0	51	67	10011	8149
AAGCTAGATCGAGTAA-1	0	50	68	9836	8249
TACCGTGCCTCGGACC-1	0	51	69	10011	8349
GTAGCCAAACATGGGA-1	0	50	70	9836	8449
TGCCAGTACGTGGAGA-1	0	51	71	10011	8549
ATAAGGTGGAGAACAT-1	0	50	72	9837	8649
CTTTAATATTGGTCGA-1	0	51	73	10011	8749
TGGTTCAACGGGTAAT-1	0	50	74	9837	8850
GCTGCTACTGCGTAGC-1	0	51	75	10011	8950
CTGCACAACTACATAT-1	0	50	76	9837	9050
ATATTCCACATAGTGA-1	0	51	77	10011	9150
TGGCAAACTAAATTAC-1	0	50	78	9837	9250
ACCGCAATAACTGCCT-1	0	51	79	10011	9350
TCGCACCAGGAGGCAG-1	0	50	80	9837	9450
ACTTCAGGCTGATCCC-1	0	51	81	10011	9551
ACAAATCGCACCGAAT-1	0	50	82	9837	9651
TCTGATGTATTCTGTC-1	0	51	83	10011	9751
CTTTACCGAATAGTAG-1	0	50	84	9837	9851
GCAGATCCATAAGACT-1	0	51	85	10011	9951
TTCCTCGGACTAACCA-1	0	50	86	9837	10051
TTATCCGGGATCTATA-1	0	51	87	10012	10151
CTGGAAGACACGGTGG-1	0	50	88	9837	10252
GTTCGTCTAAAGAACT-1	0	51	89	10012	10352
GTCTATTGGTTCCGGT-1	0	50	90	9837	10452
CTAGGCGCCCTATCAG-1	0	51	91	10012	10552
AACGGACGTACGTATA-1	0	50	92	9838	10652
AACACACGCTCGCCGC-1	0	51	93	10012	10752
GCTACTATAGTAGAGT-1	0	50	94	9838	10852
AGCATATCAATATGCT-1	0	51	95	10012	10952
CGAACAGTATGGGCGT-1	0	50	96	9838	11053
ACAATTGTGTCTCTTT-1	0	51	97	10012	11153
GATCGCTACCCGATTT-1	0	50	98	9838	11253
ATTGCGATCAGTAACT-1	0	51	99	10012	11353
CAGCAGTCCAGACTAT-1	0	50	100	9838	11453
AGAGGCTTCGGAAACC-1	0	51	101	10012	11553
AAACAAGTATCTCCCA-1	0	50	102	9838	11654
GGCAGCAAACCTATGC-1	0	51	103	10012	11754
ACTAGTTGCGATCGTC-1	0	50	104	9838	11854
TTGGACCATCTGGCAA-1	0	51	105	10013	11954
CCCTCCTCGCTCGTAT-1	0	50	106	9838	12054
GAGCGCAAATACTCCG-1	0	51	107	10013	12154
ATTACATGTCAGTCTT-1	0	50	108	9838	12254
TTGGGACGTAAGAGTT-1	0	51	109	10013	12354
CTTCGGCCAATTGTTT-1	0	50	110	9839	12455
AGACCGCTCCGCGGTT-1	0	51	111	10013	12555
GACCGCGTCTGACGTG-1	0	50	112	9839	12655
CCAAATAACAAGATTC-1	0	51	113	10013	12755
TCTTTAGAGTCTAACA-1	0	50	114	9839	12855
CTCCCAATGAGTCGCG-1	0	51	115	10013	12955
TAGTCTTTCCGAATTG-1	0	50	116	9839	13056
GAGTAAACCGGAAAGT-1	0	51	117	10013	13156
GATCTCGACGCTGTGG-1	0	50	118	9839	13256
CTGACATAGAAATAGA-1	0	51	119	10013	13356
TATACCGAGTGCCACA-1	0	50	120	9839	13456
TCCGAACGTTGCCGCT-1	0	51	121	10013	13556
GCAGAAGGTAATCTCC-1	0	50	122	9839	13656
GGTACTAAGTGCTTTG-1	0	51	123	10013	13756
CAGAATATTCGTTATC-1	0	50	124	9839	13857
TAATCAACCAAATGGG-1	0	51	125	10014	13957
TCTGCTTAGAACAAGC-1	0	50	126	9839	14057
AACTGAGTTATACTGA-1	0	51	127	10014	14157
CCTCAACGATCGCTGT-1	0	52	0	10181	1439
CGGTACGGCAAACCCA-1	0	53	1	10356	1539
CAGATGTTTGTCCCAA-1	0	52	2	10181	1639
GTTTGTTAGCCAAGTA-1	0	53	3	10356	1740
ACGTGACAAAGTAAGT-1	0	52	4	10182	1840
TTGTCACCGCGGTATC-1	0	53	5	10356	1940
GATCTAACCGTATTCA-1	0	52	6	10182	2040
ATGGAAATTTAAGGAG-1	0	53	7	10356	2140
ATTGATCACCACATTT-1	0	52	8	10182	2240
ACTGCTCGGAAGGATG-1	0	53	9	10356	2340
TCTAAAGAACAGTCTC-1	0	52	10	10182	2441
CTGGGTTGAGTTAAAG-1	0	53	11	10356	2541
CCCAGTAAACTTGGGA-1	0	52	12	10182	2641
AGATTCACAACCGATA-1	0	53	13	10356	2741
AGAAGGTACACTTCAC-1	0	52	14	10182	2841
GCAGGAACTTAGATCT-1	0	53	15	10356	2941
AATCTAGGTTTACTTG-1	0	52	16	10182	3041
CCCGGTGTATCGGAAT-1	1	53	17	10356	3141
TTATCCTCAAGGAATA-1	1	52	18	10182	3242
AGCATCATTTCGAAAG-1	1	53	19	10357	3342
CGCGAGTCTGCCGGGT-1	1	52	20	10182	3442
TGCGTCATGACTGAGC-1	1	53	21	10357	3542
GTATGAAATTTCACTC-1	1	52	22	10182	3642
TTGGTTGCGGTGCGCG-1	1	53	23	10357	3742
ACAGAACTGAGAACAA-1	1	52	24	10183	3843
CTACTATCATAGGTTT-1	1	53	25	10357	3943
CCTCTATCGATTAGCA-1	0	52	26	10183	4043
CCGTATCTCGTCGTAG-1	1	53	27	10357	4143
TCACGATGTCCGTGGA-1	0	52	28	10183	4243
TCAACAAAGATAATTC-1	1	53	29	10357	4343
ATGACGCGTTCTATCC-1	0	52	30	10183	4443
ATTTGCGCGAGTAGCT-1	1	53	31	10357	4543
TTCTTGGACGATCTGC-1	0	52	32	10183	4644
AGACGACGATGCCGCT-1	1	53	33	10357	4744
GGTCTCTGAATGGACT-1	0	52	34	10183	4844
GCTCAATCCGTTTATT-1	1	53	35	10357	4944
CCAGAAAGCAACTCAT-1	0	52	36	10183	5044
CACCGTTAGGGATCAC-1	1	53	37	10357	5144
AATAACACTAGAACAA-1	0	52	38	10183	5244
CACCCGGTTTGTGACT-1	1	53	39	10358	5345
CCACCAACTTTACTGT-1	0	52	40	10183	5445
AACTCTCAGTGTGCTC-1	1	53	41	10358	5545
AAACCGTTCGTCCAGG-1	0	52	42	10183	5645
CAGCGATTCCCTTCAA-1	1	53	43	10358	5745
GCTAGCTTGAATAGCT-1	0	52	44	10184	5845
TTGCGGCATCAGAAAG-1	1	53	45	10358	5945
AATAGAACAGAGTGGC-1	0	52	46	10184	6046
GCCATCGAGCTGCGTG-1	1	53	47	10358	6146
ACACTGATCAAGGTGT-1	1	52	48	10184	6246
ACCAACGCTTATTTAT-1	1	53	49	10358	6346
GACATCGATTTATAAC-1	1	52	50	10184	6446
CAGACACCGATCGCTG-1	1	53	51	10358	6546
CCAAGAAAGTGGGCGA-1	0	52	52	10184	6646
GGTAGACCGTTGGGCG-1	1	53	53	10358	6746
TCGTTAGGAGTCCCTA-1	0	52	54	10184	6847
ACGGCCAACATGGACT-1	0	53	55	10358	6947
GTGAGTGGTACAACGC-1	0	52	56	10184	7047
GAGACTTCGCGACCGA-1	0	53	57	10358	7147
GAAGTCAGTTGCACTA-1	0	52	58	10184	7247
GTTTGGTAGGGTCAAC-1	0	53	59	10359	7347
ACGGCACTTGCTTGGG-1	0	52	60	10184	7448
CCTCTGTACTATTCTA-1	0	53	61	10359	7548
CTATTCATGTGTCCCA-1	0	52	62	10185	7648
GCCCGATCTGTGGTCG-1	0	53	63	10359	7748
TTAGAAGAACATGACT-1	0	52	64	10185	7848
AGGATAAAGTCGGGAT-1	0	53	65	10359	7948
CGGCAAACATCGTGCG-1	0	52	66	10185	8048
CTAGTTACAACCCGGT-1	0	53	67	10359	8148
TTCGACAGAGCCCGTG-1	0	52	68	10185	8249
AAGCATACTCTCCTGA-1	1	53	69	10359	8349
GACGACGATCCGCGTT-1	1	52	70	10185	8449
GGTAGAAGACCGCCTG-1	1	53	71	10359	8549
GAGATGGGAGTCGACA-1	1	52	72	10185	8649
AACGATAATGCCGTAG-1	1	53	73	10359	8749
TGGTCCCACGCTACGG-1	1	52	74	10185	8849
CTGCTTGGCGATAGCT-1	1	53	75	10359	8950
ATCGGAGACAGACGGC-1	1	52	76	10185	9050
TAGCGTCCGGTGTGGT-1	1	53	77	10360	9150
GTTGAGTCCCGCCGGT-1	1	52	78	10185	9250
AAATAGGGTGCTATTG-1	1	53	79	10360	9350
AAGTGTTTGGAGACGG-1	0	52	80	10185	9450
AGCACTACCTCACCAG-1	1	53	81	10360	9550
TGCCTTGGCCAGGCAA-1	0	52	82	10186	9651
TCGTCTTAGGCGTTAA-1	1	53	83	10360	9751
TTCTGACCGGGCTCAA-1	0	52	84	10186	9851
CAGAACTTAGCCCTCT-1	0	53	85	10360	9951
AGCTCCTTCGCACATC-1	0	52	86	10186	10051
ACAGGCTTGCCCGACT-1	0	53	87	10360	10151
GCTATACGTCTCGGAC-1	0	52	88	10186	10251
GAGCCAGCTACCTGTG-1	0	53	89	10360	10351
TGCTAAGTGTCTATTT-1	0	52	90	10186	10452
GTCCTACGAATAGTCT-1	0	53	91	10360	10552
CAGTGTCGGCTGGCCC-1	0	52	92	10186	10652
CTATCGACGAAATACA-1	0	53	93	10360	10752
CATCATTACCCTGAGG-1	0	52	94	10186	10852
TAAGTTGCGACGTAGG-1	0	53	95	10360	10952
AGTGCACGCTTAAGAA-1	0	52	96	10186	11053
TGTGCCGGTGCCGGAA-1	0	53	97	10361	11153
AGGAGGCCTTCGCGCG-1	0	52	98	10186	11253
TCCGCGGCCCAATGAA-1	0	53	99	10361	11353
TCCGTTAAGCTAATAT-1	0	52	100	10186	11453
AAATCTAGCCCTGCTA-1	0	53	101	10361	11553
CGCAGGCGATCCAAAC-1	0	52	102	10187	11653
CCATATGGAAACTATA-1	0	53	103	10361	11753
CACCGTATCCCATCCG-1	0	52	104	10187	11854
GGTCAAGACTACTTCG-1	0	53	105	10361	11954
CCCGTTTCGCAGATGT-1	0	52	106	10187	12054
GTTATAATACGGTGAA-1	0	53	107	10361	12154
ACTTGTGGATGGAACG-1	0	52	108	10187	12254
GTTCGCTGAGACGTCT-1	0	53	109	10361	12354
GACACTGGAACCCGAT-1	0	52	110	10187	12454
CCCAGGTCTGAAGGCT-1	0	53	111	10361	12555
TCTCGAGGAGGTTCGC-1	0	52	112	10187	12655
ACTATCTGCCCGCGTA-1	0	53	113	10361	12755
CCTAAATTGTATCCTA-1	0	52	114	10187	12855
AGAAATTATGACTCGC-1	0	53	115	10362	12955
TCCAGCGCTATAAGCG-1	0	52	116	10187	13055
TCGTGTATTGGTCACG-1	0	53	117	10362	13155
CCACATACTGCACCCA-1	0	52	118	10187	13256
GTTGCGGACGGTCAGG-1	0	53	119	10362	13356
GTATTTAATGGCATAA-1	0	52	120	10188	13456
GTCGATAGGTGACTTT-1	0	53	121	10362	13556
AATAATCTTCGTATCG-1	0	52	122	10188	13656
ATTGTTCAACGATCCG-1	0	53	123	10362	13756
GTGCAGCGTAGAGTAG-1	0	52	124	10188	13856
TGTGGTAGGGTGCCTT-1	0	53	125	10362	13956
TGTGGACTATCTACGT-1	0	52	126	10188	14057
GGCGGGCTCTAAGAGT-1	0	53	127	10362	14157
TGTGCCAGAGGCAAAG-1	0	54	0	10530	1439
TGGCTTATGTATAATG-1	0	55	1	10704	1539
GCAAGCTGGAAACCGC-1	0	54	2	10530	1639
GATATCAAGCAGGAGC-1	0	55	3	10704	1739
CACCAATCATCCGTCT-1	0	54	4	10530	1840
CCACATGGCTCTTTAT-1	0	55	5	10704	1940
GTCCTACTCTACGGGC-1	0	54	6	10530	2040
CTCGAGACATACGATA-1	0	55	7	10704	2140
TATCAGTGGCGTAGTC-1	0	54	8	10530	2240
TGACAGGACAAGTCCA-1	0	55	9	10704	2340
TATTAACACCAAAGCA-1	0	54	10	10530	2440
TAGGCGATGAGGTCTC-1	0	55	11	10705	2540
CCGCCGGAACTTCTCG-1	0	54	12	10530	2641
GCCATTAGCCTCAAAC-1	0	55	13	10705	2741
GTTAGGCTACCCGTTT-1	0	54	14	10531	2841
GGGTATTCTAGCAAAC-1	1	55	15	10705	2941
GCCCTAGCCGTCGCGA-1	1	54	16	10531	3041
CAGATCCTGGTTTGAA-1	1	55	17	10705	3141
CTTCAGTGGTCGCCTA-1	1	54	18	10531	3242
GGGCAACCGCACGTGC-1	1	55	19	10705	3342
GACCCAATTATGATAC-1	1	54	20	10531	3442
GAAGCTCGGACCCGTC-1	1	55	21	10705	3542
CGTCGGGTCTAAGCGC-1	1	54	22	10531	3642
GAGGCCCGACTCCGCA-1	1	55	23	10705	3742
TTGCCATAGCCCGCTC-1	1	54	24	10531	3842
TAACATACACGCGATC-1	1	55	25	10705	3942
CCGACGGGCATGAGGT-1	1	54	26	10531	4043
AATGTGCCCGAGGTGT-1	1	55	27	10705	4143
AGCTGTAACCTCAATC-1	1	54	28	10531	4243
CGAGTGAAGGTACCAG-1	1	55	29	10706	4343
AGTCTCACAAGACTAC-1	1	54	30	10531	4443
AAATTGATAGTCCTTT-1	1	55	31	10706	4543
TAAGTCGCCGAGTATC-1	1	54	32	10531	4643
GCGGAGAAACTTCGCA-1	1	55	33	10706	4744
GGCAAAGGCGCCAATA-1	1	54	34	10532	4844
ATTTCCGGGTTCTGCG-1	1	55	35	10706	4944
TAAACCCAGGAGGGCA-1	1	54	36	10532	5044
TTCGGGCGCTAGTCTT-1	1	55	37	10706	5144
GTGGAGTCGGCGGTTG-1	0	54	38	10532	5244
GCACGCCTACTTAGAT-1	1	55	39	10706	5344
CAATATTCTTGACCTA-1	1	54	40	10532	5445
CGTTTGTGTAGAGGGT-1	1	55	41	10706	5545
CATAGCGTTGCCCACC-1	1	54	42	10532	5645
TGATACATTTAGCCGT-1	1	55	43	10706	5745
TTCCGGCCTTGAGGCT-1	1	54	44	10532	5845
CCTATACCGTCCTGTC-1	1	55	45	10706	5945
TCGTTGCTATCCGGTC-1	1	54	46	10532	6045
TGGCGACTGCTCCAAA-1	1	55	47	10706	6145
CAGAGGCGATGCATGA-1	1	54	48	10532	6246
TCACAGGAGAATAAGA-1	1	55	49	10707	6346
GGGTTAACATTTGAGT-1	1	54	50	10532	6446
GCGGGCGAGCCTTACC-1	1	55	51	10707	6546
TGCCAATGGGTACTCT-1	1	54	52	10532	6646
AGGGACTCTACGCGAC-1	1	55	53	10707	6746
GACGCCGTAAAGGCTA-1	1	54	54	10533	6847
AAAGGCTCTCGCGCCG-1	1	55	55	10707	6947
CTGGCTGGTTGTCAGT-1	1	54	56	10533	7047
ACATCCCGGCCATACG-1	0	55	57	10707	7147
CTCTTGTCCCGCTTGG-1	0	54	58	10533	7247
TACGCCTCCATTCCGA-1	0	55	59	10707	7347
CGGAGCAATTTAATCG-1	0	54	60	10533	7447
AACTAGGCTTGGGTGT-1	0	55	61	10707	7547
GCGTCGCCAGGGTGAT-1	0	54	62	10533	7648
GTTGGTCATGCTATCC-1	0	55	63	10707	7748
GCTGGCGGCGCATGCT-1	0	54	64	10533	7848
TGAGCGGAAAGTGTTC-1	0	55	65	10707	7948
CTTTCTGTGCGGGCTT-1	1	54	66	10533	8048
ATCTAATATCCTACGG-1	1	55	67	10707	8148
AACCTTTAAATACGGT-1	1	54	68	10533	8248
TTCACTCGAGCACCTA-1	1	55	69	10708	8349
CTGCACTCCAGTACAG-1	1	54	70	10533	8449
CCATTTCTACCTATTA-1	1	55	71	10708	8549
CAAGCGGCACATAATT-1	1	54	72	10534	8649
GTTAACATCACTTAAA-1	1	55	73	10708	8749
ATATAAATGTAGCTGC-1	1	54	74	10534	8849
GCCTCTATACATAGCA-1	1	55	75	10708	8949
GTGTCGTATAGCGTTC-1	1	54	76	10534	9050
ATACGTACTTAGCCAC-1	1	55	77	10708	9150
GCTATCATACTCATGG-1	1	54	78	10534	9250
TATCCAATTGGTTATC-1	1	55	79	10708	9350
TCTCCCTGGGCAGCGT-1	1	54	80	10534	9450
CCTATAATGAGTGCCC-1	1	55	81	10708	9550
CAATGCGAGAAGTATC-1	1	54	82	10534	9650
TACCAATAAAGTACCA-1	1	55	83	10708	9750
GCTAGGCACCACGGAG-1	1	54	84	10534	9851
GGTGGACTGCTCTGGC-1	1	55	85	10708	9951
TATTCCGAGCTGTTAT-1	1	54	86	10534	10051
TTGAGAAGTTTAGCAT-1	1	55	87	10709	10151
GTCCGGACCTGAAATT-1	1	54	88	10534	10251
CTGTGGTCGGGAGATA-1	1	55	89	10709	10351
CATGTAAGAGACATTT-1	1	54	90	10534	10452
CACGTTTCGTACACAC-1	1	55	91	10709	10552
CATCCTCTCAAAGATC-1	1	54	92	10535	10652
GATTAACCGAAAGCCC-1	0	55	93	10709	10752
AACGCTGTTGCTGAAA-1	0	54	94	10535	10852
TTCAGCTGGCGTGCCC-1	1	55	95	10709	10952
TAGAGGTTCTACTTGT-1	1	54	96	10535	11052
GTATCAAACGTTAGCT-1	1	55	97	10709	11152
AATCATGTAAAGACTC-1	1	54	98	10535	11253
AGTCACTAGCTCTCGA-1	1	55	99	10709	11353
GCGAAACGATCGGGAG-1	1	54	100	10535	11453
CATGGATTGTCTTCCG-1	1	55	101	10709	11553
ATTGGATTACAGCGTA-1	1	54	102	10535	11653
CACACACGCTAACGAG-1	1	55	103	10709	11753
CTATGGGAAGCGGAAT-1	0	54	104	10535	11853
TGCCTAATTGAAGATT-1	1	55	105	10709	11954
TGGCAATGGGACGGCG-1	0	54	106	10535	12054
ACCTCCGCCCTCGCTG-1	1	55	107	10710	12154
CGGCAATAAGATCGCC-1	1	54	108	10535	12254
CCTTGACCACTTTATT-1	1	55	109	10710	12354
TCATTTAGAAGTGTGA-1	1	54	110	10535	12454
CAGAATAACACACGGA-1	0	55	111	10710	12554
TCTGAGCAATTGACTG-1	0	54	112	10536	12655
CAACGTGGTGGAGTCT-1	0	55	113	10710	12755
CACAGTTCGCTTCCCA-1	0	54	114	10536	12855
TCTCTCGCCGCACATA-1	0	55	115	10710	12955
TGGGCAGGCCACCGCA-1	0	54	116	10536	13055
CTCCTGTTCAAGGCAG-1	0	55	117	10710	13155
TATTTGATTTGCACAG-1	0	54	118	10536	13255
GCCACTCCTTACGGTA-1	0	55	119	10710	13355
ACCGATATTTAATCAT-1	0	54	120	10536	13456
TTATTATCTGGAAGGC-1	0	55	121	10710	13556
TACATGCCGGAATTGT-1	0	54	122	10536	13656
GGCACTCAGCCGACCC-1	0	55	123	10710	13756
AAACCGGAAATGTTAA-1	0	54	124	10536	13856
AGACAGGCATCTCAGC-1	0	55	125	10711	13956
GTGGTGATGGTTTGTG-1	0	54	126	10536	14057
CCGATATGACGTAAGG-1	0	55	127	10711	14157
CATACACAAAGTCAGC-1	0	56	0	10878	1439
TGCCGTTCTTAATCGG-1	0	57	1	11053	1539
TCGAGTCTACGATTCG-1	0	56	2	10878	1639
ACTTCCAGTGGAAGCT-1	0	57	3	11053	1739
CAATTGGGCCGCACTC-1	0	56	4	10878	1839
AAATCGCGGAAGGAGT-1	0	57	5	11053	1939
ATATCAATTCCAGCCT-1	0	56	6	10879	2040
CTTTGTCGAATGCTCC-1	0	57	7	11053	2140
TGAGGCATGTACTGTG-1	0	56	8	10879	2240
TTCGCCGCTCGCGCTA-1	0	57	9	11053	2340
GACTCCTTCCAATTGA-1	0	56	10	10879	2440
ACCGAAGAGTCTGGTT-1	0	57	11	11053	2540
TGGCATGAAGTTTGGG-1	0	56	12	10879	2640
ACGAGGTTTACAACGT-1	0	57	13	11053	2741
AACCCATCCCATGATC-1	0	56	14	10879	2841
TCGACAACTGAACCCG-1	1	57	15	11053	2941
TATCTTGCAATACAAC-1	1	56	16	10879	3041
TATTATGTTTGCCTGC-1	1	57	17	11053	3141
GTCAAAGAAGTGGTGT-1	1	56	18	10879	3241
GGGACAGAGTTACTCC-1	1	57	19	11053	3341
AGCAACCGAAAGTAAT-1	1	56	20	10879	3442
CTCTCTAACTGCCTAG-1	1	57	21	11054	3542
ATACGGAACGTCGTTT-1	1	56	22	10879	3642
TCGGTCCCGACAATAG-1	1	57	23	11054	3742
CGCGCAAATGTCCAGA-1	1	56	24	10880	3842
TCTAATACTGCCTCAG-1	1	57	25	11054	3942
CTCGGTTGTCGGCCCT-1	1	56	26	10880	4042
GGTAACCGGGAGGATA-1	1	57	27	11054	4142
CAGGCGCACGGTGGTC-1	1	56	28	10880	4243
TCATCGATGGTCCCAA-1	1	57	29	11054	4343
CAAAGATTATTGGGCC-1	1	56	30	10880	4443
ACAATGAATACGGAGA-1	1	57	31	11054	4543
GCTCCTGACATACTGG-1	1	56	32	10880	4643
GATGACAAGTAGGGCA-1	1	57	33	11054	4743
TACGCCGAGGGTACCC-1	1	56	34	10880	4844
AAGCGTCCCTCATCGA-1	1	57	35	11054	4944
CACTCCTATGTAAGAT-1	1	56	36	10880	5044
TCGAGCCAGGCAGGCC-1	1	57	37	11054	5144
TCGTCAAGTACGCGCA-1	1	56	38	10880	5244
CCCGTAGCTGGGAAGA-1	1	57	39	11055	5344
ACCCTATGCCATATCG-1	1	56	40	10880	5444
GTGGTATAGTCTGCCG-1	1	57	41	11055	5544
CCGGTTTGTAATTGTG-1	1	56	42	10880	5645
GTCGCCGTTGTGTGTT-1	1	57	43	11055	5745
TACTGAACAGATTTAG-1	1	56	44	10881	5845
TATTAACCTGACCGCG-1	1	57	45	11055	5945
CTGTAGCCATCTCACT-1	1	56	46	10881	6045
TACTATGGTTCCTCAG-1	1	57	47	11055	6145
GAGTCAGACCAGAATC-1	1	56	48	10881	6246
TAAGGCATAACATCAA-1	1	57	49	11055	6346
CTTCCGCTCCGTGAAG-1	1	56	50	10881	6446
GGGCTATGATCGATGG-1	1	57	51	11055	6546
GGTCGGTCGTCCACAG-1	1	56	52	10881	6646
GGGACCCGTATATCTT-1	1	57	53	11055	6746
GAAAGCAGTGCACTTT-1	1	56	54	10881	6846
AGCGCATAATGAATCG-1	1	57	55	11055	6946
GCTGCTAAGTAGTCGA-1	1	56	56	10881	7047
AATAGTCCGTCCCGAC-1	1	57	57	11055	7147
AGCAGCCAGATGAATA-1	0	56	58	10881	7247
CCTCGCGCTGTGCGAT-1	0	57	59	11056	7347
TTGTGTATGCCACCAA-1	0	56	60	10881	7447
TGCTCGGCGAAACCCA-1	0	57	61	11056	7547
CGATTAAATATCTCCT-1	0	56	62	10881	7647
TGCCGTGGATCGTCCT-1	0	57	63	11056	7747
GTGGACGCATTTGTCC-1	0	56	64	10882	7848
ACCCGGAAACTCCCAG-1	1	57	65	11056	7948
CCGCATGTGGTACGAT-1	1	56	66	10882	8048
GCAAACCTTGGCCATA-1	1	57	67	11056	8148
ATTCACTGATGTTGGA-1	1	56	68	10882	8248
ACTCCCTAATGCTAAA-1	1	57	69	11056	8348
TCCTAAATTGGGAAGC-1	1	56	70	10882	8449
GAACAGATTACTAAAT-1	1	57	71	11056	8549
ATACAGGCCCTCCAAT-1	1	56	72	10882	8649
CGATTCGCCTGGCTGC-1	1	57	73	11056	8749
TCCGCCTGTCTACAAG-1	1	56	74	10882	8849
CACATCTCACCGACGA-1	1	57	75	11056	8949
CGTCGTCCTTCGCGAA-1	1	56	76	10882	9049
CGTTGAATACCGCGCT-1	1	57	77	11057	9149
ACCAATATGCAAGTTA-1	1	56	78	10882	9250
ACGGATGGTGCGGATA-1	1	57	79	11057	9350
CACCCTAACAAGATCT-1	1	56	80	10882	9450
AAGCTCTTTCATGGTG-1	1	57	81	11057	9550
CATGGGTATGCCTTAT-1	1	56	82	10883	9650
GCGCGTCATTGGTACA-1	1	57	83	11057	9750
TCTGAAGCACGTGGTC-1	1	56	84	10883	9851
AAGTTCACTCCAAGCT-1	1	57	85	11057	9951
TTGGACCTATAACAGT-1	1	56	86	10883	10051
ATCAGCCTCATGCTGC-1	1	57	87	11057	10151
AGTACTCTTATGCCCA-1	1	56	88	10883	10251
GCGCTTAAATAATTGG-1	1	57	89	11057	10351
TTGTGAACCTAATCCG-1	1	56	90	10883	10451
AGTCGTCGACCACCAA-1	1	57	91	11057	10551
TCCTTTAAATCCGCTT-1	1	56	92	10883	10652
ACTGAAACGCCGTTAG-1	1	57	93	11057	10752
GCACACACTGGTAGCC-1	1	56	94	10883	10852
TAAGGGCCTGTCCGAT-1	1	57	95	11057	10952
GCTAGAGTAGAGATGT-1	1	56	96	10883	11052
CACAGGGCCATATAGT-1	1	57	97	11058	11152
CCATGCCCTAGATTTC-1	1	56	98	10883	11252
TCGCGTAGCAGTGTCC-1	1	57	99	11058	11353
GACGAGGCTAATAAAC-1	1	56	100	10883	11453
CTACACTCGCAGATGG-1	1	57	101	11058	11553
ACGCATACGTTTACTA-1	1	56	102	10884	11653
GGAGCAACATTTCAAG-1	1	57	103	11058	11753
CGAGAGGGTAGCCGCG-1	1	56	104	10884	11853
TCGTGTTCGACCACAA-1	1	57	105	11058	11953
TCTACCCAATAGAGAG-1	1	56	106	10884	12054
ATAAACGTTGCACCAC-1	1	57	107	11058	12154
TCAACTGCAGAGTCAG-1	1	56	108	10884	12254
AGCTCCATATATGTTC-1	1	57	109	11058	12354
GTAACATCTAAGATAA-1	0	56	110	10884	12454
CCGACAATAGGCCGCC-1	1	57	111	11058	12554
ATGCTTAGGAGTTGAT-1	0	56	112	10884	12654
AACCCGAGCAGAATCG-1	1	57	113	11058	12754
CGGGTTTGTTAGGGCT-1	0	56	114	10884	12855
AGGCACGTGACTGTCC-1	0	57	115	11058	12955
GACAAGAGATGAGATT-1	0	56	116	10884	13055
AGCCCTTGGACATCCC-1	0	57	117	11059	13155
GCAGTTCGATCCGAGC-1	0	56	118	10884	13255
TCGAGGGCAACAGACG-1	0	57	119	11059	13355
ACTTTGTCGACGCACT-1	0	56	120	10884	13456
GAGTATCAAAGTTACA-1	0	57	121	11059	13556
CCAGGCTGGCGTCTGA-1	0	56	122	10885	13656
GGACTCTTCCGGTTGA-1	0	57	123	11059	13756
TCCCAGCACACGACAT-1	0	56	124	10885	13856
GCTCCATGAGTGCAGA-1	0	57	125	11059	13956
GCAGTGCGGGCGGATG-1	0	56	126	10885	14056
GCGTTCTGACTAAGCG-1	0	57	127	11059	14156
ATTTGGAGATTGCGGT-1	0	58	0	11227	1439
AAGGGTTTGATTTCAG-1	0	59	1	11401	1539
CCGGCCGCGAGCATAT-1	0	58	2	11227	1639
GAGTTCTGTGGGTGCT-1	0	59	3	11401	1739
AAACGAAGATGGAGTA-1	0	58	4	11227	1839
AATTACGAGACCCATC-1	0	59	5	11401	1939
CCTTTGAATTATGGCT-1	0	58	6	11227	2039
CATGGTATTAGTTTGT-1	0	59	7	11401	2140
AACGAAAGTCGTCCCA-1	0	58	8	11227	2240
ACATAAGTCGTGGTGA-1	0	59	9	11401	2340
GCACAACCTCGGGCGT-1	0	58	10	11227	2440
ATGCACGCGCTGTTCA-1	0	59	11	11402	2540
CGATGTTGTTATCTAC-1	0	58	12	11227	2640
GTCTCCTGCCAGTATG-1	0	59	13	11402	2740
GATGCCTTCTGCGGCA-1	1	58	14	11227	2841
ACCGGTCAGGTACACC-1	1	59	15	11402	2941
GTGGAGCGTTTACCGA-1	1	58	16	11228	3041
AGGCGGTTTGTCCCGC-1	1	59	17	11402	3141
TCCCTGGCGTATTAAC-1	1	58	18	11228	3241
AAACACCAATAACTGC-1	1	59	19	11402	3341
TGGACGCAATCCAGCC-1	1	58	20	11228	3441
GGAACCTTGACTCTGC-1	1	59	21	11402	3541
GTATCTCAGTCTTGAC-1	1	58	22	11228	3642
GCTGAATCTTCCAATC-1	1	59	23	11402	3742
AGATGCAAGACGTGCA-1	1	58	24	11228	3842
TTAAGGCCCGTACTTT-1	1	59	25	11402	3942
AGTATGCTGGAGACCA-1	1	58	26	11228	4042
GCGGCAAAGTATTGCC-1	1	59	27	11402	4142
GCGCAAATATATTCAA-1	1	58	28	11228	4243
GAAGAAACGATATTGT-1	1	59	29	11402	4343
GGACCTCTAGGCCGCC-1	1	58	30	11228	4443
AACAGCTGTGTGGCAA-1	1	59	31	11403	4543
TCGAATATCCCGCAGG-1	1	58	32	11228	4643
GCGACCCAACCATCTG-1	1	59	33	11403	4743
AGAGAAGGAGTACAAT-1	1	58	34	11229	4843
GGCTCCTCCACCTGTT-1	1	59	35	11403	4943
TCAGTGTATACGTCAT-1	1	58	36	11229	5044
ATTATTATGTCCGTCA-1	1	59	37	11403	5144
TTAGGTCATAACCGAC-1	1	58	38	11229	5244
AAGATGGCACCGGACC-1	1	59	39	11403	5344
CTACAAGAAATAACCC-1	1	58	40	11229	5444
ACTATTTCCGGGCCCA-1	1	59	41	11403	5544
TTGTTTCACATCCAGG-1	1	58	42	11229	5644
CGCTGTGTGGATGTTG-1	1	59	43	11403	5745
TCAACATAGCGCCCTA-1	1	58	44	11229	5845
GGCCGTTTGGGTTTCA-1	1	59	45	11403	5945
TACTCTTTCGTCTTCA-1	1	58	46	11229	6045
TTCGCGCGCCATACGA-1	1	59	47	11403	6145
CGGAAAGAATCAAACG-1	1	58	48	11229	6245
AGGCAGGGAGCGTACT-1	1	59	49	11404	6345
CCTTTAAGGGAGCACT-1	1	58	50	11229	6446
CGCCCAGCACGCCTAG-1	1	59	51	11404	6546
AGTATTTGGCACGACC-1	1	58	52	11229	6646
TATCCGCACCGTCGGG-1	1	59	53	11404	6746
ACCCGTGTCATCAGTA-1	1	58	54	11230	6846
CAACTGCTCATCCGAT-1	1	59	55	11404	6946
CCGGAGCGTACTTTCT-1	1	58	56	11230	7046
TACCGTAGGTTAACTA-1	1	59	57	11404	7146
TGAGGAGTGCCAGCTT-1	0	58	58	11230	7247
CCAGTCTTGTCATAGA-1	0	59	59	11404	7347
GGGCAGAGCAATCGTT-1	0	58	60	11230	7447
TACCAAATAGCCCAGA-1	0	59	61	11404	7547
TACCTACTCCCAGTAT-1	0	58	62	11230	7647
TGTGAGACTAGCCCAA-1	0	59	63	11404	7747
ATACCTAACCAAGAAA-1	0	58	64	11230	7848
GTCGGGAAGCAGAAAC-1	1	59	65	11404	7948
AATTAACGGATTTCCA-1	1	58	66	11230	8048
GAACCCTCTGTGTTCT-1	1	59	67	11404	8148
ATATAAAGCGCTCGTG-1	1	58	68	11230	8248
CCTGGTCGAATGTGGG-1	1	59	69	11405	8348
CTAGGTTCGGACGTGA-1	1	58	70	11230	8448
TCGGGAGACAGCGTAC-1	1	59	71	11405	8548
CATAAGAAGCTTGGCT-1	1	58	72	11230	8649
AAGCACCCTGCGTATC-1	1	59	73	11405	8749
AGTTTGCACCTGCCTC-1	1	58	74	11231	8849
GACTGCAAATCGAGCT-1	1	59	75	11405	8949
GTGTATATCAGCGGGC-1	1	58	76	11231	9049
CTTCAACTCCACTTGG-1	1	59	77	11405	9149
ACTTACGCATCCACGC-1	1	58	78	11231	9249
CATGAGATGCACTCTC-1	1	59	79	11405	9350
GAGCACCTGTGTCCAG-1	1	58	80	11231	9450
CGCGACCGCGACAGAT-1	1	59	81	11405	9550
GTCCCGCGACGTTATG-1	1	58	82	11231	9650
GCAGTGTGGCTATAGG-1	1	59	83	11405	9750
ATACTGCCTTACACCG-1	1	58	84	11231	9850
TACAGAAACGGTGGGC-1	1	59	85	11405	9950
GGCGCGGAGATCTTTC-1	1	58	86	11231	10051
CGTTAATGTCCCGACG-1	1	59	87	11406	10151
GCTAACTGAAGTCTGA-1	1	58	88	11231	10251
AGTGATAACCTGCGCG-1	1	59	89	11406	10351
TATGATCTTCTCTTTA-1	1	58	90	11231	10451
TGTACCTACACGAGGG-1	1	59	91	11406	10551
ATATCGTTCCTCGAAC-1	1	58	92	11232	10651
CGGCGCCATCAATCCC-1	1	59	93	11406	10751
CCTGTTTGAAGACACG-1	1	58	94	11232	10852
GCCACTCAGAGCGCGA-1	1	59	95	11406	10952
TCGGCTTGTATCGACG-1	1	58	96	11232	11052
TAGATGGTTCCTTACT-1	1	59	97	11406	11152
ATCGTTAGCTAGCGGA-1	1	58	98	11232	11252
ACAGCGACATTCTCAT-1	1	59	99	11406	11352
ATTCAACCATTTAAGG-1	1	58	100	11232	11453
CACTCTTCTGCTAGCC-1	1	59	101	11406	11553
CTAACTGATAATCGCC-1	1	58	102	11232	11653
TGATGTCAATTAAGTG-1	1	59	103	11406	11753
CGCCGTTCAGCATAGT-1	1	58	104	11232	11853
ATACTACCCGTACCAC-1	1	59	105	11406	11953
CCACTGTTTGGATTAA-1	1	58	106	11232	12053
CACTACGGGAGCTGCC-1	1	59	107	11407	12153
GACCAAACGTTGACTG-1	1	58	108	11232	12254
AAGAGGCCCTTTGGAA-1	1	59	109	11407	12354
ACACGTAGGCCACAAG-1	1	58	110	11232	12454
TACTCTTACTTTACTG-1	1	59	111	11407	12554
AGAGCCGCCGAGATTT-1	1	58	112	11233	12654
GGCCTGCTTCTCCCGA-1	1	59	113	11407	12754
TCAAGCGCGGACGGTA-1	0	58	114	11233	12855
ACACTGGGACAGTCGT-1	0	59	115	11407	12955
TGTGTAGTAGCACGTG-1	0	58	116	11233	13055
CTAGCCACAGGCGAGC-1	0	59	117	11407	13155
CTATCGCGTAGAGAAC-1	0	58	118	11233	13255
GTTCCCGTAAACATAT-1	0	59	119	11407	13355
TCTTTCCTTCGAGATA-1	0	58	120	11233	13455
ATATTGGAGAGGCCTT-1	0	59	121	11407	13555
AGGCGATAACTGGCGT-1	0	58	122	11233	13656
ACCCGGAGCACCACAA-1	0	59	123	11407	13756
TGAGCTCAACTGTATA-1	0	58	124	11233	13856
ACGACCCATGAGTTGC-1	0	59	125	11407	13956
CGGTCAGTCCATATTT-1	0	58	126	11233	14056
TCCGGCTGTCGGGTCG-1	0	59	127	11408	14156
ATTCCCGAAGGTACAG-1	0	60	0	11575	1438
CTAACAGCACAATAAC-1	0	61	1	11750	1539
TTGTGCGGAAGCGGAT-1	0	60	2	11575	1639
GGGCACTATTGACCAT-1	0	61	3	11750	1739
CCATAGAGGCTGCCAG-1	0	60	4	11575	1839
CCGAAGCATTGACCAA-1	0	61	5	11750	1939
TACTGAGGGAAGAAAG-1	0	60	6	11576	2039
TATGTAGAAACCCGGC-1	0	61	7	11750	2139
TGGTTAACTTACATTT-1	0	60	8	11576	2240
AGAACCCTCAATTGGG-1	0	61	9	11750	2340
CCTATATCGTGTCACG-1	0	60	10	11576	2440
ACGGCTGGATGTAGAA-1	0	61	11	11750	2540
CTCGCATTGCATAGCC-1	0	60	12	11576	2640
ACTTTGGTCGTGCTCC-1	0	61	13	11750	2740
GCTGGTTTAGGCCATA-1	1	60	14	11576	2840
TGTCGTTATCACATAT-1	1	61	15	11750	2940
ACACATGATCAAATCT-1	1	60	16	11576	3041
TATCCATCTCGGTTAG-1	1	61	17	11750	3141
CTCGTCGAGGGCTCAT-1	1	60	18	11576	3241
ATCAATGCCGTGGCTG-1	1	61	19	11750	3341
GAAACATAGGAAACAG-1	1	60	20	11576	3441
TAATAGGTCACCAGAA-1	1	61	21	11751	3541
CACCAGTCAGCATGCA-1	1	60	22	11576	3642
GAGCGCTGTTAGGTAA-1	1	61	23	11751	3742
CCCTATGTAGAGCAGA-1	1	60	24	11576	3842
GATCGCTATATCTCAG-1	1	61	25	11751	3942
AAGGGACTATGCATTC-1	1	60	26	11577	4042
CTCGGGTTCTCTGGCC-1	1	61	27	11751	4142
TATATATCGAGAAATG-1	1	60	28	11577	4242
ACCCGAGCGAAATTAC-1	1	61	29	11751	4342
TTGTTTCATTAGTCTA-1	1	60	30	11577	4443
ATGGGACCTGCTGAAC-1	1	61	31	11751	4543
TGCGACGGCCGAACGT-1	1	60	32	11577	4643
AGCTAACAAGCAATGT-1	1	61	33	11751	4743
CGTGTCTCGTTACGAC-1	1	60	34	11577	4843
CTAAATCCGGTGTACA-1	1	61	35	11751	4943
GAATAGTGCTCGATTA-1	1	60	36	11577	5043
AACAATACATTGTCGA-1	1	61	37	11751	5144
CACATCGTGCACGCGC-1	1	60	38	11577	5244
ACCGTGACCACGTGGG-1	1	61	39	11751	5344
CCCAATGAGATTTGCA-1	1	60	40	11577	5444
TCAGCAGTAGGCCCTG-1	1	61	41	11752	5544
CTACTCAAGGTATAGT-1	1	60	42	11577	5644
TAGTAGCTTATACCAG-1	1	61	43	11752	5744
ACGTTCGTTCAGGAAA-1	1	60	44	11578	5845
TTAGAATAAGGGTCGG-1	1	61	45	11752	5945
TTCTAGAAAGTCTTAT-1	1	60	46	11578	6045
CCTTCAGTTAAAGTGA-1	1	61	47	11752	6145
TAGCTAGTGATGATGG-1	1	60	48	11578	6245
AGCCCGGTAGCCTGTA-1	1	61	49	11752	6345
TACCTCAGTTGTCTGT-1	1	60	50	11578	6445
GACGGGTTGGCCCGTA-1	1	61	51	11752	6545
GAAACCTATACAAATG-1	1	60	52	11578	6646
TCCACCTCTAGCCTTT-1	1	61	53	11752	6746
AAGACCCAACTGAACA-1	1	60	54	11578	6846
CATACACGGTTCCCAC-1	1	61	55	11752	6946
ACTACGCGTTAGAATT-1	1	60	56	11578	7046
CTTGGCCAAGCTGGGA-1	0	61	57	11752	7146
TTACCCTAGGGATTGG-1	0	60	58	11578	7247
TTCGCACTGTACGACA-1	0	61	59	11753	7347
TAGGTGTTCCACAGAT-1	0	60	60	11578	7447
GAAGCCTGCACATTCC-1	0	61	61	11753	7547
GGCTTTCAATAAGGGT-1	0	60	62	11578	7647
TCCAGGGTATATACGA-1	1	61	63	11753	7747
CTCGCCGAATGTAGGG-1	1	60	64	11579	7847
AGGAAGCTGTCCGCCG-1	1	61	65	11753	7947
GTCTCAAGGCCCGGCT-1	1	60	66	11579	8048
ACCGACACATCTCCCA-1	1	61	67	11753	8148
TATACGCGTCATCACT-1	1	60	68	11579	8248
ATCTGGGCTGTTCTTG-1	1	61	69	11753	8348
TCAAATTTGAGACTCA-1	1	60	70	11579	8448
GTTAAGGGTGCGATGT-1	1	61	71	11753	8548
AGCAAAGGCCGCTAGT-1	1	60	72	11579	8648
TTATAGGTAATTGTCT-1	1	61	73	11753	8749
TTGTGCAGCCACGTCA-1	1	60	74	11579	8849
ACGGACTCTCAAAGCG-1	1	61	75	11753	8949
ATGCTCTGGCGCGGTA-1	1	60	76	11579	9049
ATAATCTTGGAGAACC-1	1	61	77	11753	9149
CTCATTGCTCTAACAA-1	1	60	78	11579	9249
TAGGTGACGATAACCT-1	1	61	79	11754	9349
CGGATCCTCAAGGACT-1	1	60	80	11579	9450
GGGCGTGGTTTCCCAG-1	1	61	81	11754	9550
TGGCTATGTGACATAC-1	1	60	82	11579	9650
CTTAGTGTAGTAGCAT-1	1	61	83	11754	9750
GGATTGCTGTGACTCC-1	1	60	84	11580	9850
ACTTCCATGCGGGACA-1	1	61	85	11754	9950
ACTCAAGTGCAAGGCT-1	1	60	86	11580	10050
ACAAGGATGCTTTAGG-1	1	61	87	11754	10150
TTGAACGACGTGCTGA-1	1	60	88	11580	10251
ATTCATCGTTGAGGCA-1	1	61	89	11754	10351
TGCAACCCATCTGCGG-1	1	60	90	11580	10451
AGTGCTAAACACAGCA-1	1	61	91	11754	10551
AACTCCAGAGCGTGTT-1	1	60	92	11580	10651
TCTCCACAAGTTGAAT-1	1	61	93	11754	10751
CTTTGCATCGCTCTTG-1	1	60	94	11580	10852
TCACAAACCGAGGTAC-1	1	61	95	11754	10952
CCGTAGGAAATCCCTG-1	1	60	96	11580	11052
AAACATTTCCCGGATT-1	1	61	97	11755	11152
GCCTCCGACAATTCAC-1	1	60	98	11580	11252
TCTGCATACCTTGCTT-1	1	61	99	11755	11352
ACCCATTTGTCCCTCT-1	1	60	100	11580	11452
CTGCAGAGAATCAGAG-1	1	61	101	11755	11552
GGAAACTAAATGGGCC-1	1	60	102	11581	11653
CAACCTACCGAGCAGT-1	1	61	103	11755	11753
CCGTAGGGTTGTTTAC-1	1	60	104	11581	11853
GGTTTGTGACCTGAGG-1	1	61	105	11755	11953
TAACCTAGGGAGTCCA-1	1	60	106	11581	12053
TTCCATCGACAGCGTG-1	1	61	107	11755	12153
ATCTCCCACGGAATAT-1	1	60	108	11581	12253
GTTTCAAACGAGTTGT-1	1	61	109	11755	12354
GGAACTTTGGCGATTA-1	1	60	110	11581	12454
CTGCAAGCACGTTCCG-1	1	61	111	11755	12554
CACAGTCCCGCTTCGC-1	1	60	112	11581	12654
TACGCTCGGTATTGGA-1	0	61	113	11755	12754
CTGGTAAAGTGTGGGC-1	0	60	114	11581	12854
CAACCAGTGGCCTACC-1	0	61	115	11755	12954
TCTTCGCGGTGAGAGG-1	0	60	116	11581	13055
TTCGGGTTGCCACGGG-1	0	61	117	11756	13155
ACCGATAGGCATAACC-1	0	60	118	11581	13255
CTTATAGATGGCTGTT-1	0	61	119	11756	13355
AGACGCCCACTTCGCC-1	0	60	120	11581	13455
AGGTCGCCTCCCAACA-1	0	61	121	11756	13555
CCTCACGTCAGCTAAT-1	0	60	122	11582	13655
CCACCTGTATGGAATA-1	0	61	123	11756	13755
GGACTCGAAGCTTTCA-1	0	60	124	11582	13856
AAGCCGGAGAGCAGGA-1	0	61	125	11756	13956
GCCTATCAGGTAAGAT-1	0	60	126	11582	14056
TCAGAGTGTGAGCATG-1	0	61	127	11756	14156
AAACATGGTGAGAGGA-1	0	62	0	11924	1438
ATCATTGTACCGCATT-1	0	63	1	12098	1538
TCAGCTTGAGCTTTCG-1	0	62	2	11924	1639
CCGCGCAAGATACCCA-1	0	63	3	12098	1739
CTATACTTAAAGCGAG-1	0	62	4	11924	1839
ACCGTCCACTGGGCCC-1	0	63	5	12098	1939
AAGACCAAATAACTCA-1	0	62	6	11924	2039
TGTTTCTGAAGCGTGC-1	0	63	7	12098	2139
TTCTCTTACAGGTGAT-1	0	62	8	11924	2239
AATTCATTGTCATGCA-1	0	63	9	12098	2339
GCCCGAGAGTCTAAAT-1	0	62	10	11924	2440
ATATAGAGTATTGGTC-1	0	63	11	12099	2540
TTGAAGGATGGGCGCC-1	0	62	12	11924	2640
TAGTACCACAACTTTC-1	0	63	13	12099	2740
ATCCCATCCACAGCGC-1	1	62	14	11924	2840
CTTAGGTATAGACCAG-1	1	63	15	12099	2940
TGACTCCGAATCATAC-1	1	62	16	11925	3041
ACTACATCCCGACAAG-1	1	63	17	12099	3141
TTGCCGCAGACCTACA-1	1	62	18	11925	3241
TAAGAGGGACAGGGAC-1	1	63	19	12099	3341
CGAATGAAGTCATTGC-1	1	62	20	11925	3441
AAGGGAACGACTGGCT-1	1	63	21	12099	3541
CGAATCTGCTCGACGC-1	1	62	22	11925	3641
ATCGTGGAAAGTCTGG-1	1	63	23	12099	3741
CCTATGGCTCCTAGTG-1	1	62	24	11925	3842
CGTCGCTTGGTTATAC-1	1	63	25	12099	3942
TGCTTAGAGAGAATGC-1	1	62	26	11925	4042
GATTGCTCCAGTTGCA-1	1	63	27	12099	4142
CGTGCTTCTACCTAAA-1	1	62	28	11925	4242
ACTCCAATATCATCAT-1	1	63	29	12099	4342
GCCGACCCACGACTGC-1	1	62	30	11925	4442
GAGGGTAGTAACAAAG-1	1	63	31	12100	4542
GGCCGAGACTCTGGTG-1	1	62	32	11925	4643
TATATAGGGCTTTACG-1	1	63	33	12100	4743
TGCCGGATGTACGAGC-1	1	62	34	11925	4843
AGGTAGATCGAGATAT-1	1	63	35	12100	4943
GATCAACATAAAGGGA-1	1	62	36	11926	5043
TAACAGCGTTTGTGCT-1	1	63	37	12100	5143
CTATAGGCGTTGATGT-1	1	62	38	11926	5244
GGTTTAATTACCATCG-1	1	63	39	12100	5344
CTCTTCTGGAAGTTAG-1	1	62	40	11926	5444
ATCTGACATGGAAGGA-1	1	63	41	12100	5544
TACGTACTAGTGCTGA-1	1	62	42	11926	5644
ATGACTATCAGCTGTG-1	1	63	43	12100	5744
CTTTGGGATTGTTGCA-1	1	62	44	11926	5844
AGACTGTTACCGGGTC-1	1	63	45	12100	5944
TCCTAACCGTCGGGCA-1	1	62	46	11926	6045
ACGCAAACTAATAGAT-1	1	63	47	12100	6145
AAGTGAGTCGGGTTTA-1	1	62	48	11926	6245
TAAAGCGGTATTTCCA-1	1	63	49	12101	6345
CTCCTCCAGCTCACAC-1	1	62	50	11926	6445
CGGTCCGTCGCAAGCC-1	1	63	51	12101	6545
CCTATATTTGTCCTGG-1	1	62	52	11926	6646
TCCAATAAAGGCTACC-1	1	63	53	12101	6746
AAAGGCTACGGACCAT-1	1	62	54	11927	6846
CGTGACCAGTCCTCTG-1	1	63	55	12101	6946
GATCTGCTATCTAAGG-1	0	62	56	11927	7046
CGAATGACGCATAATG-1	0	63	57	12101	7146
GCTCAATGTAATACCG-1	0	62	58	11927	7246
CTATGCCCGAATGCAA-1	0	63	59	12101	7346
CACAGGGCCGTTGTCA-1	0	62	60	11927	7447
TCAATACGCCGTCATG-1	0	63	61	12101	7547
AGCGGACACTTCGTAG-1	0	62	62	11927	7647
ATACGTTATGCACGGA-1	1	63	63	12101	7747
GAGTAGATACTAGTTG-1	1	62	64	11927	7847
CCAGCTCGAACGCATT-1	1	63	65	12101	7947
TGCTTCCCAAGCAGTA-1	1	62	66	11927	8047
GTAGACACGCCTGACT-1	1	63	67	12101	8148
CTCACATTTACTAAAT-1	1	62	68	11927	8248
GAATGCGAATCGGTTC-1	1	63	69	12102	8348
TAAGGCCCGTCACCCT-1	1	62	70	11927	8448
GAGTATGCGCGTGCAT-1	1	63	71	12102	8548
ATCCACATCGACAGAA-1	1	62	72	11927	8648
TAGACGAAACGCCAAT-1	1	63	73	12102	8748
CAGCAGTCTGTGCTGC-1	1	62	74	11928	8849
CTCACTGTGATACTTA-1	1	63	75	12102	8949
TTAATTGCTTTGGGTG-1	1	62	76	11928	9049
GTAGTCTACGATATTG-1	1	63	77	12102	9149
TTGCCGCTTTCTAGTA-1	1	62	78	11928	9249
GAACCTTTAACGATCC-1	1	63	79	12102	9349
TGGACCAATCTAAGAT-1	1	62	80	11928	9449
CTAGTAGAAAGGGATT-1	1	63	81	12102	9549
AACCTCGCTTTAGCCC-1	1	62	82	11928	9650
GAGTGTCAACCAGAAA-1	1	63	83	12102	9750
GTGATCCTTGTCATGA-1	1	62	84	11928	9850
CTCAACTAACCCGGAT-1	1	63	85	12102	9950
AGTGGCGTCTGAAGGT-1	1	62	86	11928	10050
GGGAAGGGCTTTCTCA-1	1	63	87	12102	10150
AGGCCTGAGAATCTCG-1	1	62	88	11928	10251
AGCCACAGGTTACCCG-1	1	63	89	12103	10351
TGCAATCTAACACGGT-1	1	62	90	11928	10451
GTTTGGGTTTCGCCCG-1	1	63	91	12103	10551
CCTATGTCCACTCCAC-1	1	62	92	11928	10651
CTGCCTTTCTAGTAAA-1	1	63	93	12103	10751
TTAGTAAACCTGCTCT-1	1	62	94	11929	10851
TTGTGGTGGTACTAAG-1	1	63	95	12103	10951
CCTCCTGTTGTGTCGT-1	1	62	96	11929	11052
ACAAAGCATGACCTAG-1	1	63	97	12103	11152
ATAGCAACTAGGGAAG-1	1	62	98	11929	11252
CCGCTCTTCCGAACTA-1	1	63	99	12103	11352
TAGAATAGCCGATGAA-1	1	62	100	11929	11452
GGTCTCCGTCCAGGTT-1	1	63	101	12103	11552
TAATTACGTCAGTAGA-1	1	62	102	11929	11652
TACGTAAAGCGGAGTG-1	1	63	103	12103	11753
GCTACAATCGAGGATA-1	1	62	104	11929	11853
TCAGCCAATCCGTAAA-1	1	63	105	12103	11953
ATCATAGCCCTATGTA-1	1	62	106	11929	12053
GAGGCCTGTTGATACA-1	1	63	107	12104	12153
ATATACGCTCGTGACG-1	1	62	108	11929	12253
CCCTTTAATGGAGTTC-1	1	63	109	12104	12353
TTACACGATCTGCGAC-1	1	62	110	11929	12454
TCGCATAAAGGGCGCA-1	1	63	111	12104	12554
TGTAGCCATCCCATTC-1	1	62	112	11930	12654
GGGTCTATCGCTTTCC-1	0	63	113	12104	12754
GGAGGGTCAAGTAAGA-1	0	62	114	11930	12854
TACGGCATGGACGCTA-1	0	63	115	12104	12954
CACGTCAATCAATGGA-1	0	62	116	11930	13054
CGCTTGGACGGATAGA-1	0	63	117	12104	13154
CGCGGTACGGTATACA-1	0	62	118	11930	13255
CCTACTCAACACGATT-1	0	63	119	12104	13355
CGTTTGGTGTTGTGGG-1	0	62	120	11930	13455
GTTGTTGCAAGATGGC-1	0	63	121	12104	13555
CATTCGTCGTAGCGGT-1	0	62	122	11930	13655
CAGCCTCGATAGCGGT-1	0	63	123	12104	13755
TCATAAGTCCAAGAAG-1	0	62	124	11930	13856
AAAGTGCCATCAATTA-1	0	63	125	12104	13956
GTTGCAGTCGACAACA-1	0	62	126	11930	14056
TAAATGGGCTACTGAG-1	0	63	127	12105	14156
GGACAAGCCATGATCG-1	0	64	0	12272	1438
TCCAATGCGTCGCCGC-1	0	65	1	12446	1538
AAAGAATGACCTTAGA-1	0	64	2	12272	1638
CCTATTATTCCGGCCG-1	0	65	3	12447	1738
CAGTAAGGGACGTCTC-1	0	64	4	12272	1839
GGGATGGACCCGCGTC-1	0	65	5	12447	1939
GACGCATACCCGTCGG-1	0	64	6	12273	2039
GGGCAGGATTTCTGTG-1	0	65	7	12447	2139
TATCTGAGCCGATATT-1	0	64	8	12273	2239
AATGTATGGCACTGTA-1	0	65	9	12447	2339
GCCTTTGTCAGTGGAC-1	0	64	10	12273	2439
AACCATAGGGTTGAAC-1	0	65	11	12447	2540
AAACTTAATTGCACGC-1	0	64	12	12273	2640
TAGGCGGCTGCAAAGA-1	0	65	13	12447	2740
TCCATCAATACTAATC-1	1	64	14	12273	2840
ACCTCGAACTTATGCT-1	1	65	15	12447	2940
ACAAACCATGCGTCCT-1	1	64	16	12273	3040
ACACCGGTCTGACCGC-1	1	65	17	12447	3140
ATGGCAGCATTACGAT-1	1	64	18	12273	3241
CTGGTGAATGGGCCTA-1	1	65	19	12447	3341
CACAGAGACGAGGACG-1	1	64	20	12273	3441
GCACAAACCCTAGATG-1	1	65	21	12448	3541
ACTATGTCCAGCTGCC-1	1	64	22	12273	3641
AAGCCGCCGTGAAATC-1	1	65	23	12448	3741
ATGGGTGTATACCTCC-1	1	64	24	12273	3841
TAAGCGCGAATCAAAT-1	1	65	25	12448	3941
AGCCCGGCATTAGAGG-1	1	64	26	12274	4042
GTGATCAAGCGTGCAC-1	1	65	27	12448	4142
CTGCCTTTAATACCTT-1	1	64	28	12274	4242
TACCTCCACACCAATG-1	1	65	29	12448	4342
GAGCATCAACAACTTG-1	1	64	30	12274	4442
CATACGAACTAGCTGG-1	1	65	31	12448	4542
GGGAACGGTTTCAGAT-1	1	64	32	12274	4643
AGGGTGCCGTTCTTTA-1	1	65	33	12448	4743
ACGACTGGTCATACTC-1	1	64	34	12274	4843
GGATCTTACTGCCCTT-1	1	65	35	12448	4943
TACTCCTCTAGTTGAC-1	1	64	36	12274	5043
GTAGCTCCGGGAGGCT-1	1	65	37	12448	5143
GGACTCGTGAGTGGTC-1	1	64	38	12274	5243
GTAGTTCGAAGGCGAA-1	1	65	39	12448	5343
CTCAAACCACTGCCCG-1	1	64	40	12274	5444
GAGGGAGTCAGATCGC-1	1	65	41	12449	5544
GCGTCCCTAAGACATA-1	1	64	42	12274	5644
TCTCTTACCGCGAACC-1	1	65	43	12449	5744
GGCTACTATACACTCC-1	1	64	44	12274	5844
CGTTGCCCGCGTGGGA-1	1	65	45	12449	5944
TATAGAGTCGCTTGAA-1	1	64	46	12275	6044
ATGTTGTAGTCTGTTT-1	1	65	47	12449	6145
AGTATACACAGCGACA-1	1	64	48	12275	6245
TGTGGTTGCTAAAGCT-1	1	65	49	12449	6345
TGATTCCCGGTTACCT-1	1	64	50	12275	6445
CACTGACGATTGTGGA-1	1	65	51	12449	6545
AACATTGTGACTCGAG-1	1	64	52	12275	6645
GTCCAATATTTAGCCT-1	1	65	53	12449	6745
GCTCTTTCCGCTAGTG-1	1	64	54	12275	6846
GGGTCAGGAGCTAGAT-1	0	65	55	12449	6946
AGGTGGTGACCTTCGC-1	0	64	56	12275	7046
CCCGGGTCGTTCAGGG-1	0	65	57	12449	7146
AGCCAAGCTTTGTGTC-1	0	64	58	12275	7246
TGTGGCGGGCTTCTGG-1	0	65	59	12450	7346
CGAGGGTATCCAGGTG-1	0	64	60	12275	7446
CGTTCAGACCCGCGAA-1	0	65	61	12450	7546
TCATATGAGCTTTGTT-1	1	64	62	12275	7647
AGTTGACGGTCCTTGC-1	1	65	63	12450	7747
ATAATTAGCTAAGTAG-1	1	64	64	12276	7847
GGTCTTGAGCGCTCTT-1	1	65	65	12450	7947
CGTTGTCGGCAATTGA-1	1	64	66	12276	8047
TCTTGCTCCCGATACT-1	1	65	67	12450	8147
AGCAGAAGGAGAAAGA-1	1	64	68	12276	8248
GAAGCCACTGATTATG-1	1	65	69	12450	8348
TGCTCTTGAGAGTTTG-1	1	64	70	12276	8448
GACATCCGTCGAACTG-1	1	65	71	12450	8548
AGATATAATACGACTA-1	1	64	72	12276	8648
TCGCTACTGGCTTTGA-1	1	65	73	12450	8748
GTGACAGCTTCCCACT-1	1	64	74	12276	8848
GTGACGCAGGTTTCAT-1	1	65	75	12450	8948
GGGAAGACGGTCTGTC-1	1	64	76	12276	9049
CGTCGCATGTGAGCCA-1	1	65	77	12450	9149
AGAAGGTTGTAGGTCG-1	1	64	78	12276	9249
GGCCGGCGTCTGCTAT-1	1	65	79	12451	9349
TTGACCAGGAACAACT-1	1	64	80	12276	9449
AGTCGTATAAAGCAGA-1	1	65	81	12451	9549
GGCGTAGGGAAAGCTG-1	1	64	82	12276	9650
AAACCTAAGCAGCCGG-1	1	65	83	12451	9750
ATTGCCTTTATGTTTG-1	1	64	84	12277	9850
CAGGCAGTCTTACCAG-1	1	65	85	12451	9950
AGCTAAGTACGCAGGC-1	1	64	86	12277	10050
AAATCCGATACACGCC-1	1	65	87	12451	10150
CGAGAGCTTTCACTAC-1	1	64	88	12277	10250
CGCCCAGCGTTTCACG-1	1	65	89	12451	10350
TTAAGTATTGTTATCC-1	1	64	90	12277	10451
AAACGGGCGTACGGGT-1	1	65	91	12451	10551
GTATCCTTTGGTAACC-1	1	64	92	12277	10651
CATAGTCAAATACATA-1	1	65	93	12451	10751
TCTATGCTATAACGAC-1	1	64	94	12277	10851
ACGTTCTGTACAAGTC-1	1	65	95	12451	10951
CGCGAAGTGGCATACT-1	1	64	96	12277	11051
ACCAACCGCACTCCAC-1	1	65	97	12451	11152
GTCATGCGCGAGGGCT-1	1	64	98	12277	11252
TAGGCTAAAGTGGCAC-1	1	65	99	12452	11352
TGGCTACACTCTACCT-1	1	64	100	12277	11452
TGTCCACGGCTCAACT-1	1	65	101	12452	11552
AATTGCAGCAATCGAC-1	1	64	102	12277	11652
GTCAACCAGGCCTATA-1	1	65	103	12452	11752
ATCTTATCGCACACCC-1	1	64	104	12278	11853
GTCTATTGCATGCTCG-1	1	65	105	12452	11953
GCACGTGGTTTACTTA-1	1	64	106	12278	12053
ATTCGCGCCTTGAGAG-1	1	65	107	12452	12153
AGCGATGCGCCTAATA-1	1	64	108	12278	12253
TCTATAGGTGGGTAAT-1	1	65	109	12452	12353
AGATACCAATAGAACC-1	1	64	110	12278	12453
CGTGTATGGGAGCTGA-1	0	65	111	12452	12553
ATGTACATGCGGTGAG-1	0	64	112	12278	12654
TTGGCTCAATATGTGT-1	0	65	113	12452	12754
GTTCGGAGCACTCAAC-1	0	64	114	12278	12854
TCCCTCTTCTCAAGGG-1	0	65	115	12452	12954
TTACGTATCTATGACA-1	0	64	116	12278	13054
CCCATATAGGTCGATT-1	0	65	117	12453	13154
GTCCACGTCGCATTCG-1	0	64	118	12278	13255
AATTGTGGTTGCCAAA-1	0	65	119	12453	13355
AGGAACGAACGACTTC-1	0	64	120	12278	13455
TAATTCCAATGCTTCA-1	0	65	121	12453	13555
AGGGCCCTAATGTTCT-1	0	64	122	12279	13655
AGGTGTTGCCGACCAC-1	0	65	123	12453	13755
CTGAGAGTAGAAATAC-1	0	64	124	12279	13855
TAGAAGAAGGGTTACA-1	0	65	125	12453	13955
GGTGACTGATAGAGAG-1	0	64	126	12279	14056
TACCCTCGGTAACCCT-1	0	65	127	12453	14156
TGTAAGACTGATAAGA-1	0	66	0	12621	1438
GTCACTCATGAGCGAT-1	0	67	1	12795	1538
CGGTTTACTGAACATT-1	0	66	2	12621	1638
GAGATCGATCTTACTC-1	0	67	3	12795	1738
TCTTTCATCCGTCCTT-1	0	66	4	12621	1838
TCGGATCTGGATGACC-1	0	67	5	12795	1939
GTCCTAGGATACCTTA-1	0	66	6	12621	2039
TGTACCCGACCCTAAT-1	0	67	7	12795	2139
AGGTTCTCCTTTCCGG-1	0	66	8	12621	2239
AATTGCGTGGATTACA-1	0	67	9	12795	2339
CGATAGCGATACAGTG-1	0	66	10	12621	2439
CGCCCTAATTGTTCAA-1	0	67	11	12796	2539
ATTATGAGACCCAATT-1	0	66	12	12621	2640
CCTCCTAGCTAGAGTC-1	0	67	13	12796	2740
CGAAGGGTTTCAGATT-1	1	66	14	12621	2840
CACAAGCTAAGAAAGG-1	1	67	15	12796	2940
CACCGGTAGAGACATT-1	1	66	16	12622	3040
ACTCATGGCAGCCTTC-1	1	67	17	12796	3140
CATCCAATATAGTTTG-1	1	66	18	12622	3240
CAGATATGAAGATGAC-1	1	67	19	12796	3340
GCAAAGGGCGTTAGCC-1	1	66	20	12622	3441
CTGTTGTTCAGTCGTA-1	1	67	21	12796	3541
AAAGGCCCTATAATAC-1	1	66	22	12622	3641
AACATTGAAGTTGATC-1	1	67	23	12796	3741
GCTAGCGATAGGTCTT-1	1	66	24	12622	3841
ATTGCCTATTAGACCG-1	1	67	25	12796	3941
GGGCGTTTACATTCAT-1	1	66	26	12622	4042
CCTCTACAAGGATTGG-1	1	67	27	12796	4142
AGTGACTGTGACACAA-1	1	66	28	12622	4242
AGCCCTCCCTGGTGGC-1	1	67	29	12796	4342
CGGTTGAGTATCCTTC-1	1	66	30	12622	4442
CATTATCCCATTAACG-1	1	67	31	12797	4542
AATGTGCTAATCTGAG-1	1	66	32	12622	4642
CTTAGTTGAGGAATCG-1	1	67	33	12797	4742
CTTCTGGGCGTACCTA-1	1	66	34	12622	4843
AGTCAAATGATGTGAT-1	1	67	35	12797	4943
TGAACAAGCAGGGACT-1	1	66	36	12623	5043
AATACCGGAGGGCTGT-1	1	67	37	12797	5143
GTTTGGTGATCGGTGC-1	1	66	38	12623	5243
GACTGCTGGTGAGAAA-1	1	67	39	12797	5343
CGATCCTCGCAACATA-1	1	66	40	12623	5443
CCAACCTTATGTAACT-1	1	67	41	12797	5544
CGTGGTACCCAAAGGC-1	1	66	42	12623	5644
AACCCGACAACCCGTG-1	1	67	43	12797	5744
TATGTAAAGTGCTTAA-1	1	66	44	12623	5844
GCAAGTGTAAAGCATG-1	1	67	45	12797	5944
GTAACTGCCCAAGGAG-1	1	66	46	12623	6044
GGTGCATAAATGATTA-1	1	67	47	12797	6144
TAGTCCCGGAGACCAC-1	1	66	48	12623	6245
CGGCCAGAGCGACCAT-1	1	67	49	12797	6345
TGAATGAGTGTTTCCC-1	1	66	50	12623	6445
TTCACTTCCTAGAACG-1	1	67	51	12798	6545
CGCTTAGTATTGATAC-1	1	66	52	12623	6645
AACGCGACCTTGGGCG-1	1	67	53	12798	6745
GTGCACCAGCTTCAAC-1	1	66	54	12623	6845
TTCTATTAAACGCAGC-1	0	67	55	12798	6945
TGGCAAGCACAAGTCG-1	0	66	56	12624	7046
ATCTGCTGTTATCGCC-1	0	67	57	12798	7146
AATTCCAAGCATGTAC-1	0	66	58	12624	7246
AAACGGTTGCGAACTG-1	0	67	59	12798	7346
GAAGGAGTCGAGTGCG-1	0	66	60	12624	7446
GGCAAGCCCATAGTGG-1	1	67	61	12798	7546
TGACCAAATCTTAAAC-1	1	66	62	12624	7647
TTCGGTACTGTAGAGG-1	1	67	63	12798	7747
ATGTACGATGACGTCG-1	1	66	64	12624	7847
ATCTAGCTTGTGAGGG-1	1	67	65	12798	7947
AGCGGGTCTGACACTC-1	1	66	66	12624	8047
GAGGTACGCGTGTCCC-1	1	67	67	12798	8147
GCACTGCCTACCTTTA-1	1	66	68	12624	8247
GGAGCGAGGCCTACTT-1	1	67	69	12799	8347
AAACTCGGTTCGCAAT-1	1	66	70	12624	8448
GGCGCTTCATTCCCTG-1	1	67	71	12799	8548
TGCTCGGTGGGTCACC-1	1	66	72	12624	8648
AAGCGCAGGGCTTTGA-1	1	67	73	12799	8748
GACCTTCCACGTCTAC-1	1	66	74	12625	8848
GTTAGCCCATGACATC-1	1	67	75	12799	8948
AATTCGATTCGAGGAT-1	1	66	76	12625	9048
AGTCTTTAAAGTGTCC-1	1	67	77	12799	9149
GACTAGGCCGTTAGGT-1	1	66	78	12625	9249
TCCAAGCCTAGACACA-1	1	67	79	12799	9349
GATTGGGAAAGGTTGT-1	1	66	80	12625	9449
GATGAGGAACCTTCGG-1	1	67	81	12799	9549
TGAATACCGACGCGTA-1	1	66	82	12625	9649
AATCGTGAGCCGAGCA-1	1	67	83	12799	9749
GCGAAGAATCTGACGG-1	1	66	84	12625	9850
GAACAACTGGGATGAA-1	1	67	85	12799	9950
TCGCCGACATATTCGC-1	1	66	86	12625	10050
CGTAGAGAGTAATTAT-1	1	67	87	12799	10150
CGATAGTCGTACTGCA-1	1	66	88	12625	10250
CGCATGCCGAATGCGT-1	1	67	89	12800	10350
CTCTAGCCCTCGGAAA-1	1	66	90	12625	10450
TCCAACTCAGCTATCT-1	1	67	91	12800	10550
GTCTAGTGAGCCGCTT-1	1	66	92	12625	10651
TACCGAATAATTGTAA-1	1	67	93	12800	10751
ATATAACACGGGCGCA-1	1	66	94	12626	10851
GCATGCTAATAACGAT-1	1	67	95	12800	10951
TCCGGGCTTGACGGGA-1	1	66	96	12626	11051
ATTATTCAGAGTCACT-1	1	67	97	12800	11151
TAGCAGTATGACTAAA-1	1	66	98	12626	11252
TATGAAGAATTAAGGT-1	1	67	99	12800	11352
CAAGGCCAGTGGTGCA-1	1	66	100	12626	11452
TGCGTACGGCTAATTG-1	1	67	101	12800	11552
CAGATAATGGGCGGGT-1	1	66	102	12626	11652
GAGAACGGTTCTGACT-1	1	67	103	12800	11752
CGCTTCGGTCTAAGAC-1	1	66	104	12626	11852
AGCATTACGAGGCAAG-1	1	67	105	12800	11952
AAGTTGTGATGTTATA-1	1	66	106	12626	12053
TTGCTCATAGTACGTG-1	1	67	107	12800	12153
TACTTAAACATGTACA-1	1	66	108	12626	12253
AGTGAGTCGAATTAAC-1	1	67	109	12801	12353
TAGGCCTATATAGTCT-1	1	66	110	12626	12453
ACTCGCCGTTCGATAA-1	0	67	111	12801	12553
GGTACGTTGCGGCCGG-1	0	66	112	12627	12654
TATTGCCGGGCTTGTA-1	0	67	113	12801	12754
GGTAAACTCTGCGCTG-1	0	66	114	12627	12854
TCCCTTGTCTGAAACT-1	0	67	115	12801	12954
CATGATCGCTTTGAGA-1	0	66	116	12627	13054
GGACGGGCGACCAACC-1	0	67	117	12801	13154
GAGAGGCCTATGTGTA-1	0	66	118	12627	13254
TCGTAACTCCCAAGAC-1	0	67	119	12801	13354
CGTATCTAGAACTAAG-1	0	66	120	12627	13455
GCACCTTCCCGAAGGT-1	0	67	121	12801	13555
TACCTCTTTACCATCC-1	0	66	122	12627	13655
TGACTCTAACTGGTAA-1	0	67	123	12801	13755
GAGAAACTGGATCCCA-1	0	66	124	12627	13855
ATCCGGACCAGCCTGA-1	0	67	125	12801	13955
TTATTTAGGTTCCTTA-1	0	66	126	12627	14055
CGAATTCCCGGTTCAA-1	0	67	127	12802	14156
TAGTTTGATCGGTCGC-1	0	68	0	12969	1438
AGTCGAAACGATTCAG-1	0	69	1	13143	1538
ACGTCGGGCAACTCGG-1	0	68	2	12969	1638
ACTTGCTCTATCTACC-1	0	69	3	13144	1738
ATTACGGGCTACGGTT-1	0	68	4	12969	1838
GCAAACGTAAGCGACC-1	0	69	5	13144	1938
TTCGGACTGGGCATGG-1	0	68	6	12969	2039
GGGCCATTCGTGCTGG-1	0	69	7	13144	2139
GAGTTGTCACCAGTCT-1	0	68	8	12970	2239
AGTAATTTGCAAGCGT-1	0	69	9	13144	2339
GTGGCCGGTTTCTCGG-1	0	68	10	12970	2439
ATCTTAGGGCATTAAT-1	0	69	11	13144	2539
CTACATATCGCGGGAC-1	0	68	12	12970	2639
ATGGTATTTACTGATT-1	0	69	13	13144	2739
CCGTCAACCTCTGGCG-1	0	68	14	12970	2840
GCTTCGACGTTCAATC-1	0	69	15	13144	2940
GACCGATTAAATATGT-1	1	68	16	12970	3040
GTCGAATTTGGGCGCT-1	0	69	17	13144	3140
TCACGGCCCAAGAGAG-1	1	68	18	12970	3240
CTACGATCCTATCCTA-1	0	69	19	13144	3340
TGCAGTGGTAGGGAAC-1	1	68	20	12970	3441
TTGCCTAATCCAAAGT-1	1	69	21	13145	3541
AGCGAGACGTGAAGGC-1	1	68	22	12970	3641
TTCTACCTCAATCGGT-1	0	69	23	13145	3741
TACGCTGCTGTGTTAA-1	1	68	24	12970	3841
TAGTCCTGCACTAAGC-1	0	69	25	13145	3941
AGCACACGTTTAGACT-1	1	68	26	12971	4041
GTTCGACAATTGTATA-1	0	69	27	13145	4141
CCATGTTCATCTATAT-1	1	68	28	12971	4242
CCCTCGATAATACACA-1	0	69	29	13145	4342
ACTGCCCGCCATTCTC-1	1	68	30	12971	4442
CTATATCCAGCCTGGC-1	1	69	31	13145	4542
CGCACGTCTGTTTATG-1	1	68	32	12971	4642
AATCAGGTTTCATTTA-1	1	69	33	13145	4742
AGAGAAACACCAGAAA-1	1	68	34	12971	4842
ACCCGATTGGTTCCGA-1	1	69	35	13145	4943
TACCAGGAATCCCGTC-1	1	68	36	12971	5043
AAGTGCTTCTCTATTG-1	1	69	37	13145	5143
TGCATGTGACCCATAG-1	1	68	38	12971	5243
TAGATTCAAAGTGCGG-1	1	69	39	13145	5343
AGGGTCAGAGCACTCG-1	1	68	40	12971	5443
GTGAGATAACCTTATA-1	1	69	41	13146	5543
GTGTCAGTGTACGTGG-1	1	68	42	12971	5644
CTGTAGTGAGGATCGA-1	1	69	43	13146	5744
GATAGTGCGAGTAAGT-1	1	68	44	12971	5844
AGGGTTCAGACGGTCC-1	1	69	45	13146	5944
GGACTCGACAGCGCAT-1	1	68	46	12972	6044
CACTCTCAAGCATCGA-1	1	69	47	13146	6144
GAGCGGAATGCGGTGT-1	1	68	48	12972	6244
CAGTTCGAGGACCCGA-1	1	69	49	13146	6344
CGTAACTTCGACACTT-1	1	68	50	12972	6445
TGATCACCACACTGAC-1	1	69	51	13146	6545
CATACTTCTTTCTCCG-1	1	68	52	12972	6645
CAAGTAAGTGATAGAC-1	1	69	53	13146	6745
AGCCCGCAACAAGCAG-1	0	68	54	12972	6845
GCTCCATGCAAAGCAA-1	0	69	55	13146	6945
TCGTACCGACGTCAAG-1	0	68	56	12972	7046
ATTATCGGAATGTACG-1	0	69	57	13146	7146
ACCTACTATAAATCTA-1	0	68	58	12972	7246
TATCCTATCAACTGGT-1	0	69	59	13146	7346
GCGCGGTCTAGTAACT-1	1	68	60	12972	7446
CCTTCGTATAGAATCC-1	1	69	61	13147	7546
TGGGCGATACAATAAG-1	1	68	62	12972	7646
TGACATGTAACGTGAC-1	1	69	63	13147	7746
TTGGGAAGACGAGCCG-1	1	68	64	12972	7847
GGTGTAAATCGATTGT-1	0	69	65	13147	7947
GAACTGTGGAGAGACA-1	1	68	66	12973	8047
TCCACATCGTATATTG-1	0	69	67	13147	8147
CCTATGGTCAAAGCTG-1	1	68	68	12973	8247
TCCTTGTCCTTTAATT-1	1	69	69	13147	8347
AAGTTTATGGGCCCAA-1	1	68	70	12973	8447
GTCCGGGTTCACATTA-1	0	69	71	13147	8548
ATGTAGCGCGCGTAGG-1	1	68	72	12973	8648
TACGGAAGCCAAACCA-1	1	69	73	13147	8748
GCCCTGAGGATGGGCT-1	1	68	74	12973	8848
CGGGCGATGGATCACG-1	1	69	75	13147	8948
TGCGGACTTGACTCCG-1	1	68	76	12973	9048
TAATACTAGAACAGAC-1	1	69	77	13147	9148
TCAAATTGTTGTGCCG-1	1	68	78	12973	9249
GGGCAGTCAACGCCAA-1	1	69	79	13148	9349
TCGCTGCCAATGCTGT-1	1	68	80	12973	9449
TACGTGGGCCCAGGGC-1	1	69	81	13148	9549
GCCTACGTTCTGTGCA-1	1	68	82	12973	9649
TTGCGTGTGTAGGCAT-1	1	69	83	13148	9749
TCCTAAAGATTCAGAC-1	1	68	84	12974	9849
TGGGTGCACAAGCCAT-1	1	69	85	13148	9949
GGGAGCGACCGTAGTG-1	1	68	86	12974	10050
CATAGAGGAGATACTA-1	1	69	87	13148	10150
CTTCGATTGCGCAAGC-1	1	68	88	12974	10250
GTGCCTGAGACCAAAC-1	1	69	89	13148	10350
TCATCCTCAGCTGCTT-1	1	68	90	12974	10450
TGCAACTACTGGTTGA-1	1	69	91	13148	10550
ATGTTGATTAGAGACT-1	1	68	92	12974	10651
GTTTCTAGAGGCGCGG-1	1	69	93	13148	10751
TACAAGGGCTTCTTTA-1	1	68	94	12974	10851
ACAGGCACGGATCCTT-1	1	69	95	13148	10951
CCCAAGTCATTACACT-1	1	68	96	12974	11051
ACTCTGACCTAATAGA-1	1	69	97	13148	11151
GGATGGCTTGAAGTAT-1	1	68	98	12974	11251
ACCCTCCCGTCAGGGC-1	1	69	99	13149	11351
AGCTTCTTCTCGAGCA-1	1	68	100	12974	11452
TTGCGCTTGATCAATA-1	1	69	101	13149	11552
TGGGTGTAATAGATTT-1	1	68	102	12974	11652
CATGGTTTATTAATCA-1	1	69	103	13149	11752
TTGCCTTCTCGCCGGG-1	1	68	104	12975	11852
TTAAAGTAAGTCGCCA-1	1	69	105	13149	11952
AGTTGGCAAGGCTAGA-1	1	68	106	12975	12052
CCGCACTTGCAATGAC-1	1	69	107	13149	12153
AATGTTGTCGTGAGAC-1	1	68	108	12975	12253
CCAAGGTTGCCCTTTC-1	0	69	109	13149	12353
TGTGACTAGAGTTTGC-1	0	68	110	12975	12453
TTGTGATCTGTTCAGT-1	0	69	111	13149	12553
GGAGTTGATTCTGTGT-1	0	68	112	12975	12653
GTAGTGAGCAACCTCA-1	0	69	113	13149	12753
AAGACATACGTGGTTT-1	0	68	114	12975	12854
CATCCCGAGATTCATA-1	0	69	115	13149	12954
GGCCGCAGGAACCGCA-1	0	68	116	12975	13054
CCAGAAACTGATGCGA-1	0	69	117	13149	13154
ACCCGTAGTCTAGTTG-1	0	68	118	12975	13254
AGGGTCTGGACGCAGT-1	0	69	119	13150	13354
TTGAAACCCTCATTCC-1	0	68	120	12975	13454
TCAATCCCGCGCCAAA-1	0	69	121	13150	13554
AGGACATCGGCACACT-1	0	68	122	12976	13655
GACAAGACGCCCGTGC-1	0	69	123	13150	13755
GAGTAAATTAAGAACC-1	0	68	124	12976	13855
TAAGTCGGTGAGCTAG-1	0	69	125	13150	13955
CTTACTGACTCCTCTG-1	0	68	126	12976	14055
TTAACTGATCGTTTGG-1	0	69	127	13150	14155
GGGCGATCCATAGGCC-1	0	70	0	13318	1438
CGTATTGTTTGGCGCC-1	0	71	1	13492	1538
CGCGTGGGCCTGTGTT-1	0	70	2	13318	1638
AAATCTGCCCGCGTCC-1	0	71	3	13492	1738
GCTGAAGGGTTCTTGG-1	0	70	4	13318	1838
TAATTGCGCTGATTAC-1	0	71	5	13492	1938
TCGCGCGTTTACATGA-1	0	70	6	13318	2038
TAACTGAAATACGCCT-1	0	71	7	13492	2138
CCTGTCGTGTATGAAG-1	0	70	8	13318	2239
CGGGAACGCCCTGCAT-1	0	71	9	13492	2339
AGTTGCGGTCCTCAAC-1	0	70	10	13318	2439
GGGTCCTTGGAAGAAG-1	0	71	11	13492	2539
CGGGAAGTACCGTGGC-1	0	70	12	13318	2639
ACGGTCACCGAGAACA-1	0	71	13	13493	2739
TAGACTCAGTTGGCCT-1	0	70	14	13318	2839
CCTTCCGCAACGCTGC-1	0	71	15	13493	2940
CAGTGTTAATCTCTCA-1	0	70	16	13318	3040
CAGGCCAGTACCACCT-1	0	71	17	13493	3140
GATCGCTGTGGTGCGT-1	0	70	18	13319	3240
GTATCTCGGGCGCTTT-1	0	71	19	13493	3340
CCGGGCTAAGAATTTC-1	0	70	20	13319	3440
CTTCACGCCCTGGTAC-1	0	71	21	13493	3540
CGGATGAATGCTGTGA-1	0	70	22	13319	3641
CTCTGCAGGCATTCTT-1	0	71	23	13493	3741
TCAAAGTCACGGCGTC-1	0	70	24	13319	3841
TGGGTTTCGGGCGTAC-1	0	71	25	13493	3941
TGCTATGGCAAAGGGA-1	0	70	26	13319	4041
TTCACGGTCGTCACGT-1	0	71	27	13493	4141
CGTAAAGCAAGAAATC-1	0	70	28	13319	4241
CTGATCCCTTTATGCA-1	0	71	29	13493	4341
GAGTATACCCTAATCA-1	0	70	30	13319	4442
CCACGGCAGGTGTAGG-1	0	71	31	13494	4542
ACGTACTTTGGCACGG-1	0	70	32	13319	4642
CCTGAGAATAAATGCA-1	0	71	33	13494	4742
TTGATGCCGCTCGTCG-1	0	70	34	13319	4842
GCCAGGAAAGAACACT-1	0	71	35	13494	4942
TCCGACCGCTAATCAA-1	0	70	36	13320	5043
TATATCAAAGTGATCT-1	0	71	37	13494	5143
CCTCGGTTTCCTTGCC-1	1	70	38	13320	5243
TAAATTTAGTAACACC-1	0	71	39	13494	5343
CTCGTTACGGCTACCA-1	0	70	40	13320	5443
GCCGTCGGTTTCGGGC-1	1	71	41	13494	5543
GTTCCGTCCGCCTGCA-1	1	70	42	13320	5643
CTAGGGATAGGGACAA-1	0	71	43	13494	5743
GTCCAGGCACGTGTGC-1	1	70	44	13320	5844
GAGGAATATCTCTTTG-1	0	71	45	13494	5944
CGTTCAAGGAAACGGA-1	1	70	46	13320	6044
GTGGGAACAAACCGGG-1	1	71	47	13494	6144
GGGCACGTAGTACTGT-1	1	70	48	13320	6244
ACTACAAAGAGAGGTG-1	1	71	49	13494	6344
GGTGTAGGTAAGTAAA-1	1	70	50	13320	6445
CCTGTTCAACCTCGGG-1	0	71	51	13495	6545
TGAGGTGTGTGGCGGA-1	0	70	52	13320	6645
ATTGTCTGTTTCATGT-1	0	71	53	13495	6745
GCCGGTCGTATCTCTC-1	0	70	54	13320	6845
ATATGGGATAGCAACT-1	0	71	55	13495	6945
GATAGAACCCGCTAGG-1	0	70	56	13321	7045
ATCCCATTTCCGTGGG-1	0	71	57	13495	7145
GATGCTACCTTCGATG-1	0	70	58	13321	7246
TGCAAAGTTCGTCTGT-1	0	71	59	13495	7346
GTTCAGTCGCCAAATG-1	0	70	60	13321	7446
GTCTCCGCCTCAATAC-1	0	71	61	13495	7546
AGTAGAAGGCGCCTCA-1	0	70	62	13321	7646
GTTGTAGATTTATGAG-1	0	71	63	13495	7746
CTATTTGCTTGGAGGA-1	0	70	64	13321	7846
AGCCATATAGTATGTG-1	0	71	65	13495	7947
TGTTCCGGCCTGAGCT-1	0	70	66	13321	8047
TGCCGTGGGACCCAAT-1	0	71	67	13495	8147
TTGCAAGAAGACTCCT-1	0	70	68	13321	8247
CCGCTCCAGGGCGATC-1	0	71	69	13495	8347
CAAACCCTCCGGCGGG-1	0	70	70	13321	8447
CGGACCTTTACGTCCC-1	0	71	71	13496	8547
ACGTAGGAGAGTCGCT-1	0	70	72	13321	8648
CTGCGACCTCGCCGAA-1	0	71	73	13496	8748
GGCCCAGCTGGTTTGC-1	0	70	74	13321	8848
GGATTAATCATGGACC-1	0	71	75	13496	8948
GAGATGGCTTTAATCA-1	0	70	76	13322	9048
AGTACAGAAGCTTATA-1	0	71	77	13496	9148
GCGGCTTTAGCAAGTT-1	0	70	78	13322	9248
ACCGAGTCTCCTTATT-1	0	71	79	13496	9348
GACCACACTTCCCTTT-1	1	70	80	13322	9449
TGTAGCCAATTCCGTT-1	0	71	81	13496	9549
CTCGTCTGTGCCTTCG-1	1	70	82	13322	9649
GGACTCTTTGACTAAG-1	0	71	83	13496	9749
TCATCGACGACCGTCG-1	1	70	84	13322	9849
TACTACGTGCAATGCG-1	1	71	85	13496	9949
CCCTACTTGAACAATG-1	1	70	86	13322	10050
GCAGCTGTCAACGCAT-1	1	71	87	13496	10150
ATCTACCATCTGCTCC-1	1	70	88	13322	10250
TCTCAAATCAATCGGG-1	1	71	89	13497	10350
ACTCCGGCCGACCACT-1	1	70	90	13322	10450
TACACCTCTTCGAATC-1	1	71	91	13497	10550
GTGGCTGTTTCTGTTC-1	1	70	92	13322	10650
ACGACTCTAGGGCCGA-1	1	71	93	13497	10750
TCGTTTACGCGACCCT-1	1	70	94	13323	10851
AGGATATCCGACTGCA-1	1	71	95	13497	10951
GACACTTCCAATTACC-1	1	70	96	13323	11051
ACGGTACAGTTCAATG-1	1	71	97	13497	11151
CTTGATGACCATCCAG-1	1	70	98	13323	11251
CTGGTAAAGACTTACA-1	1	71	99	13497	11351
CTTGCCCACCCACGCA-1	1	70	100	13323	11451
CATTACGCAGGAAGGG-1	1	71	101	13497	11552
GGACAACCATGAAGCC-1	1	70	102	13323	11652
GTTATCAAGCTATCGA-1	1	71	103	13497	11752
AGGTGCACGTCCACAT-1	1	70	104	13323	11852
AAAGAATGTGGACTAA-1	1	71	105	13497	11952
ACCAAGTCATCGGCAG-1	1	70	106	13323	12052
AGTAACTATAGCAGCC-1	1	71	107	13497	12152
GGGAAAGAATGCCAAC-1	1	70	108	13323	12253
AATCGGTATAGCCCTC-1	0	71	109	13498	12353
GGCACTGCGGTGGTTT-1	0	70	110	13323	12453
CGTCCTCATCGCGTGC-1	0	71	111	13498	12553
CTTAACTTACAGTATA-1	0	70	112	13323	12653
GTGAGTCGACTAATAG-1	0	71	113	13498	12753
TGTACTTCCGGGCATG-1	0	70	114	13324	12853
CACAAACCGCAGAACT-1	0	71	115	13498	12953
GCTTTACACAACTGGG-1	0	70	116	13324	13054
CACCGATGATGGGTAC-1	0	71	117	13498	13154
TCAATATACAGGAGGC-1	0	70	118	13324	13254
AACGACCTCCTAGCCG-1	0	71	119	13498	13354
GTTACCAAGGCGTACG-1	0	70	120	13324	13454
TAGCTCACTGTGTTTG-1	0	71	121	13498	13554
TCGGCAGGGTTAAGGG-1	0	70	122	13324	13655
TGTTAACAAAGTGACT-1	0	71	123	13498	13755
CAGAGCGATGGATGCT-1	0	70	124	13324	13855
CATAGTGGGCACGCCT-1	0	71	125	13498	13955
AAACGCTGGGCACGAC-1	0	70	126	13324	14055
TGTTCTCATACTATAG-1	0	71	127	13498	14155
TCCGCTGGGTCGATCG-1	0	72	0	13666	1437
TTAGCATCCCTCACGT-1	0	73	1	13840	1537
AGCCTTGTCACTGATA-1	0	72	2	13666	1638
GTTTCTTGTTAGAGCT-1	0	73	3	13841	1738
TCGGAGTCCTGGTTGC-1	0	72	4	13666	1838
ACGGGTTGTGACCTGT-1	0	73	5	13841	1938
TGACAGAAATCTTGCT-1	0	72	6	13666	2038
TAGCCATGATTGCCTA-1	0	73	7	13841	2138
CGAAGCCACAGCATGG-1	0	72	8	13667	2238
ACCCGTAGCAGAGAAT-1	0	73	9	13841	2339
AGCTTGATCAGGGTAG-1	0	72	10	13667	2439
CTATAAGTAGGGTTTG-1	0	73	11	13841	2539
TATAGTTAGGTGTACT-1	0	72	12	13667	2639
TACGCTGATAGTTGTA-1	0	73	13	13841	2739
TTCTCAATTGCTACAA-1	0	72	14	13667	2839
GTTGCCCTAACGGGTG-1	0	73	15	13841	2939
GACATTTCGCCCAGCC-1	0	72	16	13667	3040
GTAACTACGTAGACCT-1	0	73	17	13841	3140
CCAGTGTACAGACCGA-1	0	72	18	13667	3240
GCCCGATGCCCAGTTC-1	0	73	19	13841	3340
CGAACCTCTTTCCTAG-1	0	72	20	13667	3440
CATGCACATGAGAGGC-1	0	73	21	13841	3540
CCAAATCAAAGGGCAA-1	0	72	22	13667	3640
GTAGTTTAAGCACACG-1	0	73	23	13842	3740
TAAGTGAATAGTCTAC-1	0	72	24	13667	3841
GGTCCACGTCTATTTG-1	0	73	25	13842	3941
CCCTCAGATCGAGAAC-1	0	72	26	13667	4041
ACATTCGCGCGGAATA-1	0	73	27	13842	4141
CTATGAACACCTTGCC-1	0	72	28	13668	4241
CGAATGGTAGGTCGTC-1	0	73	29	13842	4341
TCGACATAGCGTAGCG-1	0	72	30	13668	4442
GACGTTGCTCGGCGGC-1	0	73	31	13842	4542
CTCGAGGCAAGTTTCA-1	0	72	32	13668	4642
GCTGGGAGCGCGTCAA-1	0	73	33	13842	4742
GACGATATCACTGGGT-1	0	72	34	13668	4842
CAGCTCTGGGCTCACT-1	0	73	35	13842	4942
TAGTCTGCGGCACATT-1	0	72	36	13668	5042
TGGTCGATATACCTCT-1	0	73	37	13842	5142
TTCAGTTCAAGAGGAG-1	0	72	38	13668	5243
GTCTGTAGGTTGAACA-1	0	73	39	13842	5343
GAGAGTCTCGGGAGAG-1	0	72	40	13668	5443
TTGTTTGTATTACACG-1	0	73	41	13843	5543
GCACAGCACGGGCCGA-1	0	72	42	13668	5643
AAACAGTGTTCCTGGG-1	0	73	43	13843	5743
TGGAGAATAATCGTCC-1	0	72	44	13668	5843
CGCCGCGTTCTGAACG-1	0	73	45	13843	5944
CATGCGTTGAGAGGAG-1	0	72	46	13669	6044
TACGCTCCTAGAACTG-1	0	73	47	13843	6144
CCTTGTGAACGTGGTT-1	1	72	48	13669	6244
TTAAAGGCGATGCTCG-1	0	73	49	13843	6344
TAAAGTGCACGTCTCG-1	0	72	50	13669	6444
TGTCCGCAAACAATTC-1	0	73	51	13843	6544
AGGCCTATCATACCAA-1	0	72	52	13669	6645
ACTGGGATGCCAGTGC-1	0	73	53	13843	6745
CGATCCACCATTGTTG-1	0	72	54	13669	6845
GGGCATGCATGTCGAG-1	0	73	55	13843	6945
TCCAGGCAGGACGATC-1	0	72	56	13669	7045
CAATGACCCTTAATTT-1	0	73	57	13843	7145
ATCAAGATCCCAGGAC-1	0	72	58	13669	7245
CTCAGAGCTAATGTCG-1	0	73	59	13843	7345
CTGCGATTTCGAGATT-1	0	72	60	13669	7446
ATGGTATTGGGAACCG-1	0	73	61	13844	7546
TAGGTTCTGCTGAGAA-1	0	72	62	13669	7646
GCCTGTCCCGGTGCAT-1	0	73	63	13844	7746
GGCCTGCTCTGATGTT-1	0	72	64	13669	7846
TAGAGGGAGTTTATCT-1	0	73	65	13844	7946
CTCTACATCCTGCGTG-1	0	72	66	13670	8047
ACACATTTCCGTAGAC-1	0	73	67	13844	8147
TGGGTGTTAAGTAGAA-1	0	72	68	13670	8247
GAGCTCAACATGAGCG-1	0	73	69	13844	8347
GCACACAGCTATTACC-1	0	72	70	13670	8447
GCGACGGTAGTCTCCT-1	0	73	71	13844	8547
GTATCAAGGTACTTCC-1	0	72	72	13670	8647
GGAAAGGGAATTGAGC-1	0	73	73	13844	8747
TACACAGCCGTGGTGC-1	0	72	74	13670	8848
CGGTTGGGCAGGGTCC-1	0	73	75	13844	8948
GCACGCCGATTCCCGC-1	0	72	76	13670	9048
CGCTTTCCGCCAAGGT-1	0	73	77	13844	9148
TGCCCGATAGTTAGAA-1	0	72	78	13670	9248
TCAGAACGGCGGTAAT-1	0	73	79	13844	9348
CCACTCAGATCCGCAA-1	0	72	80	13670	9449
GAAGGGTCATTAAGAC-1	0	73	81	13845	9549
GCGGTCTTGCTTTCAC-1	0	72	82	13670	9649
GGAAGGACACCGTATA-1	0	73	83	13845	9749
CGCGGGAATTCCTTTC-1	0	72	84	13671	9849
TCTATCCGATTGCACA-1	0	73	85	13845	9949
TACTCGTTTGAATCAA-1	0	72	86	13671	10049
GTCTGCCGACTCGACG-1	0	73	87	13845	10149
TACGGGTAATAACATA-1	1	72	88	13671	10250
CCAGTTCGGTAACTCA-1	0	73	89	13845	10350
CGTGCACACCACTGTA-1	0	72	90	13671	10450
CTTCAGTTGGACAACG-1	0	73	91	13845	10550
TGATCTATCACACTCT-1	0	72	92	13671	10650
TAGCAGATACTTAGGG-1	0	73	93	13845	10750
CACCGGGCATCACAAG-1	0	72	94	13671	10850
AGTGGCCCGCAAATGG-1	0	73	95	13845	10951
CTCGCTAGGTAAGCGA-1	0	72	96	13671	11051
GATAGATAGTACAGTC-1	0	73	97	13845	11151
CGAGACTACTGCTGCT-1	0	72	98	13671	11251
ACATTTGAAACCTAAC-1	0	73	99	13846	11351
GACACAGCCGGGACTG-1	0	72	100	13671	11451
ACGGAACACGAGTGCC-1	0	73	101	13846	11551
ACGCCAGTGCGTTTGC-1	1	72	102	13671	11652
GCACCTAGGCGAGTCC-1	0	73	103	13846	11752
TCACTATCCCTTCGGT-1	1	72	104	13672	11852
TGAGTGTAACAACGGG-1	0	73	105	13846	11952
ATTGGTTGTGCATTAC-1	0	72	106	13672	12052
CTGGCGATTTACATGT-1	0	73	107	13846	12152
TCCACCAAGACATAGG-1	0	72	108	13672	12252
AACGTCGCTGCACTTC-1	0	73	109	13846	12352
GTCTCCCGAGTCCCGT-1	0	72	110	13672	12453
AGCCCGCACTACAATG-1	0	73	111	13846	12553
GGCACGCTGCTACAGT-1	0	72	112	13672	12653
GCTTGAGTGACCTCTG-1	0	73	113	13846	12753
ATAGCCATAACAGTCA-1	0	72	114	13672	12853
TAGGAGGCTCGAGAAC-1	0	73	115	13846	12953
GTCGGGTGAAGTACCG-1	0	72	116	13672	13054
CACCCGCGTTTGACAC-1	0	73	117	13846	13154
TCTCAGGCTACTCGCT-1	0	72	118	13672	13254
TAGATTCTCTAGCAAA-1	0	73	119	13847	13354
CCCATTATTGTATCCT-1	0	72	120	13672	13454
GTTAATAGCGTCATTA-1	0	73	121	13847	13554
TACTCATTGACGCATC-1	0	72	122	13672	13654
TAGTGACAAGCTCTAC-1	0	73	123	13847	13754
ATCGCCGTGGTTCATG-1	0	72	124	13673	13855
CTGCTCTCAACACACC-1	0	73	125	13847	13955
GCATGACACAAAGGAA-1	0	72	126	13673	14055
CAACGATCGATCCAAT-1	0	73	127	13847	14155
ATACAGCGTCCACTGA-1	0	74	0	14015	1437
TCACGATTAATACGTT-1	0	75	1	14189	1537
CGTGAACTGACCCGAT-1	0	74	2	14015	1637
TCGATGTTACGGCCGT-1	0	75	3	14189	1738
GACCGGTGATACTCTC-1	0	74	4	14015	1838
TCTGTTTAGATTGTTC-1	0	75	5	14189	1938
GCTACTCGGACGCAGA-1	0	74	6	14015	2038
AAGAAAGTTTGATGGG-1	0	75	7	14189	2138
CGCCAGTAGTACCTTG-1	0	74	8	14015	2238
CTCCCTTGTATCAAGG-1	0	75	9	14189	2338
ACTTTATACACCACTT-1	0	74	10	14015	2439
AGATCTGGAGAGGATA-1	0	75	11	14189	2539
TCATCCATCTGATCAC-1	0	74	12	14015	2639
AGAACACGGCGATGGT-1	0	75	13	14190	2739
CCGCTCCGGATAAGCT-1	0	74	14	14015	2839
TGGTCGGGTACAGGGC-1	0	75	15	14190	2939
ACGGACGCAGCGACAA-1	0	74	16	14015	3039
ACATGCTTACGGCAGC-1	0	75	17	14190	3139
CAGGGAGATAGGCCAG-1	0	74	18	14016	3240
TCGCCACCCGGATTAC-1	0	75	19	14190	3340
TCTTGGTCAATGATAC-1	0	74	20	14016	3440
CATAGGGACACTTGTG-1	0	75	21	14190	3540
CACGAGCAAACCAGAC-1	0	74	22	14016	3640
GGGATATTGATCGCCA-1	0	75	23	14190	3740
TAATGTCGGTTCATGG-1	0	74	24	14016	3841
CGATTTGTCATTAATG-1	0	75	25	14190	3941
TTAAGATACCCAGAGA-1	0	74	26	14016	4041
CGACCGTTGGTATTCG-1	0	75	27	14190	4141
ACTACCATCCGAGGGC-1	0	74	28	14016	4241
TCTACGCACGATCTCC-1	0	75	29	14190	4341
AAGCCACTTGCAGGTA-1	0	74	30	14016	4441
ACGTTGTCGTTGAAAG-1	0	75	31	14190	4541
ACCGCTAGTCATTGGT-1	0	74	32	14016	4642
CATGAGTCCATCACGG-1	0	75	33	14191	4742
ATGTCTTGTTTGACTC-1	0	74	34	14016	4842
TCCCAAACATCCTCTA-1	0	75	35	14191	4942
CAACGCGATGAGCCAA-1	0	74	36	14016	5042
GACACCCAAAGACGCG-1	0	75	37	14191	5142
ACGTTCACTATGCCGC-1	0	74	38	14017	5242
ATGGACTGCTTAGTTG-1	0	75	39	14191	5343
CCATGGCAAACGCTCA-1	0	74	40	14017	5443
TTGTCTCGGCAAGATG-1	0	75	41	14191	5543
TTCGAACGAAACATGC-1	0	74	42	14017	5643
GGAAAGTCTTGATTGT-1	0	75	43	14191	5743
ATCATAGATCGACGAG-1	0	74	44	14017	5843
GATTAGAAACAAGCGT-1	0	75	45	14191	5943
GCTGCGAAGAATTATT-1	0	74	46	14017	6044
TTCCAGTGGGTTTCGT-1	0	75	47	14191	6144
GCTCATTGATCATATC-1	0	74	48	14017	6244
ATACGAGGTTTGTAAG-1	0	75	49	14191	6344
GTCTATACACGCATGG-1	0	74	50	14017	6444
GATTTGCGCTAACACC-1	0	75	51	14192	6544
TGGTGCCCTGCCTTAC-1	0	74	52	14017	6644
TCGAATCGCAGGGTAG-1	0	75	53	14192	6744
GGTAGGCCAATATCAC-1	0	74	54	14017	6845
CGTAAATAACAAAGGG-1	0	75	55	14192	6945
GACTCTAGAGTTCCAA-1	0	74	56	14018	7045
ACTTGTTACCGGATCA-1	0	75	57	14192	7145
GGCATTGAACATCTCA-1	0	74	58	14018	7245
AACCCGCTGTATTCCA-1	0	75	59	14192	7345
TAACAGGTTCCCTTAG-1	0	74	60	14018	7446
GTTCTTGTAACTCAAT-1	0	75	61	14192	7546
GATTCTGTTAATGAGT-1	0	74	62	14018	7646
GGACACCTCGGTGTTG-1	0	75	63	14192	7746
CGATCGAGAAGCACCA-1	0	74	64	14018	7846
CTGCTCTGACGGCAAA-1	0	75	65	14192	7946
CCCAGGAAGAATTCGA-1	0	74	66	14018	8046
TGTCGTGGGTATAGGC-1	0	75	67	14192	8146
ATATGTCTAGAGCGTG-1	0	74	68	14018	8247
GCGGGCAGACGGGTGA-1	0	75	69	14192	8347
CGAAGATCAGTTTCAT-1	0	74	70	14018	8447
ACGCCACTCGAAACAG-1	0	75	71	14193	8547
CTTAGATGTTTCATCC-1	0	74	72	14018	8647
GCGAATGGACTAGCGA-1	0	75	73	14193	8747
TAAATTGTGGGTAAAG-1	0	74	74	14018	8847
ATTTATACTGGTAAAG-1	0	75	75	14193	8948
GCGTCGTAACATGGTC-1	0	74	76	14019	9048
CGGTATGGGCACTCTG-1	0	75	77	14193	9148
CTATCACAACGCTGGA-1	0	74	78	14019	9248
ACCACACGGTTGATGG-1	0	75	79	14193	9348
TCAGCGCACGCCGTTT-1	0	74	80	14019	9448
AATGTTAAGACCCTGA-1	0	75	81	14193	9548
CTTACATAGATTTCTT-1	0	74	82	14019	9649
AACATAGCGTGTATCG-1	0	75	83	14193	9749
AGCAGTCGAAGCATGC-1	0	74	84	14019	9849
GTACTACGGCCTCGTT-1	0	75	85	14193	9949
TTGGCCAAATTGTATC-1	0	74	86	14019	10049
TCAGAGGACGCGTTAG-1	0	75	87	14193	10149
AGTAATCTAAGGGTGG-1	0	74	88	14019	10249
AATTATACCCAGCAAG-1	0	75	89	14193	10349
CCCTACCCACACCCAG-1	0	74	90	14019	10450
CTCTGTCCATGCACCA-1	0	75	91	14194	10550
TCGCCTCCTTCGGCTC-1	0	74	92	14019	10650
CCTGATTCGCGAAGAA-1	0	75	93	14194	10750
GACTTCAACGCATCAA-1	0	74	94	14020	10850
GCTTCCCGTAAGCTCC-1	0	75	95	14194	10950
AGAACTGTACTTTGTA-1	0	74	96	14020	11051
CCTTAAGTACGCAATT-1	0	75	97	14194	11151
GGCCAATTGTATAGAC-1	0	74	98	14020	11251
AGAATACAGGCTATCC-1	0	75	99	14194	11351
AATACCTGATGTGAAC-1	1	74	100	14020	11451
TAGAGTGTTCCGGGTA-1	0	75	101	14194	11551
GCTTCCATGTAACCGC-1	1	74	102	14020	11651
GGTTCGCATTTGCCGT-1	0	75	103	14194	11751
TCAATCCGGGAAGTTT-1	0	74	104	14020	11852
CCGGAAGTGCAATATG-1	0	75	105	14194	11952
CTCATAAATGTGTATA-1	0	74	106	14020	12052
GACGGGCATCGAATTT-1	0	75	107	14194	12152
GCTAAGCCCAGTATGC-1	0	74	108	14020	12252
GCTATAAGGGCCAGGA-1	0	75	109	14195	12352
GCGGATTACTTGTTCT-1	0	74	110	14020	12453
TACAACAGCGCATACA-1	0	75	111	14195	12553
TCTAACCTAGCCTGCG-1	0	74	112	14020	12653
TCTACCCGCATCATTT-1	0	75	113	14195	12753
GTCTTACCACGCCAAG-1	0	74	114	14021	12853
AATAACGTCGCGCCCA-1	0	75	115	14195	12953
CGTTTCGGTTATATGC-1	0	74	116	14021	13053
TACGCTGCACGGTCGT-1	0	75	117	14195	13153
CGTTAAATACGACCAG-1	0	74	118	14021	13254
TCGACTGACGATGGCT-1	0	75	119	14195	13354
ACGCTACTGAATGGGC-1	0	74	120	14021	13454
AAGGGTTAGCCATGCG-1	0	75	121	14195	13554
ACGTTTCGGTGCACTT-1	0	74	122	14021	13654
TTAACCCGAGGCGTGT-1	0	75	123	14195	13754
GCCCGTCAAGCCCAAT-1	0	74	124	14021	13854
ATTCGTCCCGAGGTTA-1	0	75	125	14195	13955
TCAAATTATGTTCGAC-1	0	74	126	14021	14055
AACGTTCTACCATTGT-1	0	75	127	14195	14155
CTGTCCTGCGCACTAC-1	0	76	0	14363	1437
GCCCAGCGACACAAAG-1	0	77	1	14537	1537
TATAGCTATTATCTCT-1	0	76	2	14363	1637
AAGCTATGGATTGACC-1	0	77	3	14538	1737
CCGAAACACGACCTCT-1	0	76	4	14363	1838
ATCAGAAGCTGGTTGC-1	0	77	5	14538	1938
TGAACCTGAATGTGAG-1	0	76	6	14363	2038
TCAGAGCATGTCAACG-1	0	77	7	14538	2138
ATACCCTCCCGGCCAA-1	0	76	8	14364	2238
GCCACCTTATTCGCGA-1	0	77	9	14538	2338
CAACGAGCTTATTATG-1	0	76	10	14364	2438
GATCCAACCTTTAAAC-1	0	77	11	14538	2538
TTGTGGAGACAGCCGG-1	0	76	12	14364	2639
AGATAATCACACCTAT-1	0	77	13	14538	2739
GGTTAGGGATGCTAAT-1	0	76	14	14364	2839
TCATGAAGCGCTGCAT-1	0	77	15	14538	2939
CCAGGCGAGATGGTCT-1	0	76	16	14364	3039
CGACTTGCCGGGAAAT-1	0	77	17	14538	3139
GTGCCAAACGTTTCGA-1	0	76	18	14364	3240
TGCTCAAAGGATGCAC-1	0	77	19	14538	3340
GCCTCAGGTACCGGTC-1	0	76	20	14364	3440
ACAAGTAATTGTAAGG-1	0	77	21	14538	3540
TTAGAGTATTGTCGAG-1	0	76	22	14364	3640
GTCATCCCAAACTCAC-1	0	77	23	14539	3740
CTCCTAGTAATCGTGA-1	0	76	24	14364	3840
CCCTCATCACAGAGTA-1	0	77	25	14539	3940
GGAAACAGAGCTTGGG-1	0	76	26	14364	4041
ACATCGCAATATTCGG-1	0	77	27	14539	4141
TTAGCCATAGGGCTCG-1	0	76	28	14365	4241
CGGATTCTGCCTTATG-1	0	77	29	14539	4341
TTGTTGGCAATGACTG-1	0	76	30	14365	4441
GGATCTACCGTTCGTC-1	0	77	31	14539	4541
GGTGGGATTAGGTCCC-1	0	76	32	14365	4641
AATAGGCACGACCCTT-1	0	77	33	14539	4742
GAGGTCCGTTCGCTGT-1	0	76	34	14365	4842
TGACAACTTAAAGGTG-1	0	77	35	14539	4942
AGCTAAGCTCCGTCCG-1	0	76	36	14365	5042
CTAGCCCGGGAGACGA-1	0	77	37	14539	5142
CCCAGATTCCCGTGAC-1	0	76	38	14365	5242
GCCCGTTCACACAATT-1	0	77	39	14539	5342
ACAAACTCCATCAGAG-1	0	76	40	14365	5443
GGTTCCGTACGACTAA-1	0	77	41	14539	5543
TTGCGGAAAGCTGCCC-1	0	76	42	14365	5643
GGAACTCGTGAATACG-1	0	77	43	14540	5743
GGTTACCGCTCCCTAC-1	0	76	44	14365	5843
AGCGACTTTGAAGACA-1	0	77	45	14540	5943
CCGTTTCCTTTCCGTG-1	0	76	46	14365	6043
TGGATGGCATCTTGGA-1	0	77	47	14540	6143
CAAGTCGTTGAAATCT-1	0	76	48	14366	6244
TGCAAACGTACTAGTT-1	0	77	49	14540	6344
GGCTGTCCTACTGCGG-1	0	76	50	14366	6444
TACTGCATGATTAAAT-1	0	77	51	14540	6544
CGGACCTCTGTAGTTA-1	0	76	52	14366	6644
CCCTAGCTCTAAGGTC-1	0	77	53	14540	6744
GTAACAGGTTAACGGC-1	0	76	54	14366	6845
CCCGCAAATAATCATC-1	0	77	55	14540	6945
AATCCCGCTCAGAGCC-1	0	76	56	14366	7045
AACGTCATCCGGCTTG-1	0	77	57	14540	7145
CTCGTGGCACTGAAAG-1	0	76	58	14366	7245
CTTTATCCGACGCATG-1	0	77	59	14540	7345
AAATGACTGATCAAAC-1	0	76	60	14366	7445
TTCGTGCATGTTATAG-1	0	77	61	14541	7545
ATCAAAGAGCCGTGGT-1	0	76	62	14366	7646
ATGTCATAATAAACGA-1	0	77	63	14541	7746
CTTAATCGACTTAGTA-1	0	76	64	14366	7846
CTAAAGGATGAGATAC-1	0	77	65	14541	7946
GTGCTATCCAGCTGGA-1	0	76	66	14367	8046
GACAGAGGTCTTCAGT-1	0	77	67	14541	8146
TCGATTTACGAAACGA-1	0	76	68	14367	8246
AGGCTTAAGTTGCACA-1	0	77	69	14541	8347
TAGGATCTTAACCGCA-1	0	76	70	14367	8447
GACTTTCGAGCGGTTC-1	0	77	71	14541	8547
CCCTGGGAGGGATCCT-1	0	76	72	14367	8647
TAGTAGTTGCCGGACA-1	0	77	73	14541	8747
GCCCTAAGTGCAGGAT-1	0	76	74	14367	8847
ACTTGGGCTTTCGCCA-1	0	77	75	14541	8947
CATGATACGGTGAAAC-1	0	76	76	14367	9048
TCCTGCAGCCGCCAAT-1	0	77	77	14541	9148
GTCCGTTAGAGGGCCT-1	0	76	78	14367	9248
GCTTTATTAAGTTACC-1	0	77	79	14541	9348
AATCGAGGTCTCAAGG-1	0	76	80	14367	9448
GTGCTGTTAGAACATA-1	0	77	81	14542	9548
GGCTTCTCGTGGGTGG-1	0	76	82	14367	9648
CCTACAGTTGAGGGAG-1	0	77	83	14542	9748
TATCCCTCGATCTGCA-1	0	76	84	14367	9849
CCGGTATCTGGCGACT-1	0	77	85	14542	9949
CTCTAACACCGGCAGC-1	0	76	86	14368	10049
CTTCATCACCAGGGCT-1	0	77	87	14542	10149
GGCTGGCAATCCCACG-1	0	76	88	14368	10249
CAAACCATAAGCGTAT-1	0	77	89	14542	10349
CATGTGGGCTCATCAC-1	0	76	90	14368	10450
CCCGTGACAGTGCCTT-1	0	77	91	14542	10550
GATTATCTTGCATTAT-1	0	76	92	14368	10650
GAGTCCACCAGGTTTA-1	0	77	93	14542	10750
TGTACTATCGCTCGTT-1	0	76	94	14368	10850
TTAGCGAATAGATAGG-1	0	77	95	14542	10950
ACATACAATCAAGCGG-1	0	76	96	14368	11050
ATTCGTGTACCCATTC-1	0	77	97	14542	11150
GCTAGCAACGCACCTA-1	0	76	98	14368	11251
ACCTCAGCGAGGCGCA-1	0	77	99	14542	11351
TCCGGGCCACTAACGG-1	0	76	100	14368	11451
TCCCAATATCGACGAC-1	0	77	101	14543	11551
GGATTGAAGTAGCCTC-1	0	76	102	14368	11651
GGCGCACAGTTTACCT-1	0	77	103	14543	11751
CCCGGCACGTGTCAGG-1	0	76	104	14369	11851
AGTAAGGGACAGAATC-1	0	77	105	14543	11952
TTGCGCACAACCACGT-1	0	76	106	14369	12052
CCTGCTACAACCATAC-1	0	77	107	14543	12152
CTGGGCTACTGGAGAG-1	0	76	108	14369	12252
AGCTACGAATGGTGGT-1	0	77	109	14543	12352
ATTCGTTTATCGTATT-1	0	76	110	14369	12452
GGCATTCCCTCCCTCG-1	0	77	111	14543	12552
AGTTATTCAGACTGTG-1	0	76	112	14369	12653
CCACTTTCCTTCTAGG-1	0	77	113	14543	12753
CGCAGTTCTATCTTTC-1	0	76	114	14369	12853
AGGAGCGTTTATTATC-1	0	77	115	14543	12953
GACAGGTAATCCGTGT-1	0	76	116	14369	13053
TTCCCAAAGTACTGAT-1	0	77	117	14543	13153
CTGCAGGGTGACGCTC-1	0	76	118	14369	13253
TCATGGAGGCCTTTGT-1	0	77	119	14544	13353
ATGGCCCGAAAGGTTA-1	0	76	120	14369	13454
CGTAATATGGCCCTTG-1	0	77	121	14544	13554
AGAGTCTTAATGAAAG-1	0	76	122	14369	13654
GAACGTTTGTATCCAC-1	0	77	123	14544	13754
ATTGAATTCCCTGTAG-1	0	76	124	14370	13854
TACCTCACCAATTGTA-1	0	77	125	14544	13954
AGTCGAATTAGCGTAA-1	0	76	126	14370	14055
TTGAAGTGCATCTACA-1	0	77	127	14544	14155

### Sheet: tissue_positions_list_D
ACGCCTGACACGCGCT-1	0	0	0	1178	1430
TACCGATCCAACACTT-1	0	1	1	1353	1530
ATTAAAGCGGACGAGC-1	0	0	2	1178	1630
GATAAGGGACGATTAG-1	0	1	3	1353	1730
GTGCAAATCACCAATA-1	0	0	4	1179	1830
TGTTGGCTGGCGGAAG-1	0	1	5	1353	1930
GCATCCTCTCCTATTA-1	0	0	6	1179	2030
GCGAGGGACTGCTAGA-1	0	1	7	1353	2131
TGGTACCGGCACAGCC-1	0	0	8	1179	2231
GCGCGTTTAAATCGTA-1	0	1	9	1353	2331
TGCCTTGCCCTTACGG-1	0	0	10	1179	2431
GACGACTTTCCAAGAA-1	0	1	11	1353	2531
CCAGTGAGCTCCTTGT-1	0	0	12	1179	2631
ATACCCTGGCTCAAAT-1	0	1	13	1353	2732
GGGTTTCCGGCTTCCA-1	0	0	14	1179	2832
TAACCGTCCAGTTCAT-1	0	1	15	1353	2932
AAACAACGAATAGTTC-1	0	0	16	1179	3032
CAAGGGAGTGTATTTG-1	0	1	17	1353	3132
CCAAGCTTGATCTCCT-1	0	0	18	1179	3232
TTATTTCATCCCAAAC-1	0	1	19	1353	3332
GAGCGCTATGTCAGGC-1	0	0	20	1179	3433
TATGGCAGACTTTCGA-1	0	1	21	1353	3533
CTTCGTGCCCGCATCG-1	0	0	22	1179	3633
AAACGGGTTGGTATCC-1	0	1	23	1353	3733
TGCAAACCCACATCAA-1	0	0	24	1179	3833
GACGGGATGTCTTATG-1	0	1	25	1353	3933
GGCGAGCATCGAGGAC-1	0	0	26	1179	4034
CGCGTGCTATCAACGA-1	0	1	27	1354	4134
TGAAACCTCAACTCAC-1	0	0	28	1179	4234
CACATAAGGCGACCGT-1	0	1	29	1354	4334
TGACCCAACTCACATT-1	0	0	30	1179	4434
ATACGCCGATCTACCG-1	0	1	31	1354	4534
ACTTATCTGATCTATA-1	0	0	32	1179	4635
GTGTGAGCCGAGGTGC-1	0	1	33	1354	4735
GATGATTTGAAACTGG-1	0	0	34	1179	4835
GGGAACCACCTGTTTC-1	0	1	35	1354	4935
GTTCGTTGCGGACCAG-1	0	0	36	1180	5035
TGAGGTTGATCCCAAG-1	0	1	37	1354	5135
GATGCCACACTACAGC-1	0	0	38	1180	5235
AGGCAAAGAGGAATCA-1	0	1	39	1354	5336
AAGTAAGCTTCCAAAC-1	0	0	40	1180	5436
AACGTAGTCTACCCAT-1	0	1	41	1354	5536
GTTTGAGCGGTTATGT-1	0	0	42	1180	5636
GAAGCAAGGCAATGTT-1	0	1	43	1354	5736
TCACTCAGCGCATTAG-1	0	0	44	1180	5836
TACAATGAAACCAGCA-1	0	1	45	1354	5937
GTGCGCTTACAAATGA-1	0	0	46	1180	6037
GCACTCCCACAGTCCC-1	0	1	47	1354	6137
CGAAGACTGCCCGGGA-1	0	0	48	1180	6237
CAGGATCCGCCCGACC-1	0	1	49	1354	6337
CACGATTGGTCGTTAA-1	0	0	50	1180	6437
GGTTGTATCGTGAAAT-1	0	1	51	1354	6537
TCTTATGGGTAGTACC-1	0	0	52	1180	6638
TACAAGCTGTTCACTG-1	0	1	53	1354	6738
GTATCTTGTTGCTCAC-1	0	0	54	1180	6838
ATACCAGGTGAGCGAT-1	0	1	55	1354	6938
CCTAAACAGGGTCCGT-1	0	0	56	1180	7038
ATGGTGCTCAAAGCCA-1	0	1	57	1354	7138
CAAATGCGGAGTGTTC-1	0	0	58	1180	7239
CGTGCCCGACATTTGT-1	0	1	59	1355	7339
GTATCTCCCTAACTGT-1	0	0	60	1180	7439
ATTTGCCTAGTTACGA-1	0	1	61	1355	7539
ACGTCCTAAACGAGAT-1	0	0	62	1180	7639
CTGGGATCGCCCAGAT-1	0	1	63	1355	7739
CTGCAAATGGGCTCCA-1	0	0	64	1180	7840
CATTATAACAGGGTCC-1	0	1	65	1355	7940
ACCTTTCCTTTAGAAG-1	0	0	66	1180	8040
ATAGATTTGCAGTCGG-1	0	1	67	1355	8140
CTCGGGCATCGTCGGG-1	0	0	68	1181	8240
GTGGCGGGCCGTAGCT-1	0	1	69	1355	8340
CAACAGTGCCAAACGG-1	0	0	70	1181	8441
TGCGGGTATTGGGATC-1	0	1	71	1355	8541
GTCTCGCCAACACGCC-1	0	0	72	1181	8641
CTGGGCGGCCAAATGT-1	0	1	73	1355	8741
TAAAGGAGAAACTAGT-1	0	0	74	1181	8841
TCCCACGGAGGGAGCT-1	0	1	75	1355	8941
AGCTTCAATACTTTGA-1	0	0	76	1181	9041
TTCCACATTTCTCGTC-1	0	1	77	1355	9142
ACAAACCGACAAGGCG-1	0	0	78	1181	9242
AGACGGGATTGGTATA-1	0	1	79	1355	9342
AACCTAAAGCCGTCCG-1	0	0	80	1181	9442
TACAAATTGCGGAGGT-1	0	1	81	1355	9542
CCCGCTAGAGGGTTAA-1	0	0	82	1181	9642
CATTGCAAAGCATAAT-1	0	1	83	1355	9742
TGTACGCTATCAGCTT-1	0	0	84	1181	9843
TTCTTCGCAATAGAGC-1	0	1	85	1355	9943
TGTGATTCCAGCGCTT-1	0	0	86	1181	10043
ATTCAGGATCGCCTCT-1	0	1	87	1355	10143
GCCCATGGGTGCAATG-1	0	0	88	1181	10243
TTCCCGACGCTTCACT-1	0	1	89	1355	10343
AGCGGTTGAGATGTAC-1	0	0	90	1181	10444
GCTGTCTGTGATCGAC-1	0	1	91	1356	10544
AAAGACATGAAGTTTA-1	0	0	92	1181	10644
CAACAGAATAACGCTA-1	0	1	93	1356	10744
TGCGGTCTACGAGTAA-1	0	0	94	1181	10844
AAGACTCACGCCCACT-1	0	1	95	1356	10944
CTTTGAAACATATTCC-1	0	0	96	1181	11045
CTGGGCACTAGTCGGA-1	0	1	97	1356	11145
CGCCCTTACATCCACC-1	0	0	98	1181	11245
CACGACCACAGACTTT-1	0	1	99	1356	11345
CAATCCATTATCCGTT-1	0	0	100	1182	11445
GTGGCGTGCACCAGAG-1	0	1	101	1356	11545
CGGAGTCCTAACCTGG-1	0	0	102	1182	11646
GGTCCCATAACATAGA-1	0	1	103	1356	11746
ATCTCATAAACCTACC-1	0	0	104	1182	11846
TGCATGGCAGTCTTGC-1	0	1	105	1356	11946
TTGCAGGTCATGAAGT-1	0	0	106	1182	12046
AGCTGCATTTGAGGTG-1	0	1	107	1356	12146
TAATCAGGAATGCTGC-1	0	0	108	1182	12246
CCATCATAAGAACAGG-1	0	1	109	1356	12347
TCGTATCACCAAGCTA-1	0	0	110	1182	12447
ATTCAGATGAATCCCT-1	0	1	111	1356	12547
AAAGGTCAACGACATG-1	0	0	112	1182	12647
AGCTGCTGTGCCGAAT-1	0	1	113	1356	12747
CTAGCGCCAATCCTAC-1	0	0	114	1182	12847
GCTCGACCGAACTGAA-1	0	1	115	1356	12948
ACAGTGCAGCGCATTT-1	0	0	116	1182	13048
CGGCTGAAGGTTACGC-1	0	1	117	1356	13148
CACCTCTACGAGTGTG-1	0	0	118	1182	13248
ATACGACAGATGGGTA-1	0	1	119	1356	13348
ACTTCCTGTCGTGCGA-1	0	0	120	1182	13448
CGTAACGGAACGATCA-1	0	1	121	1356	13548
AAATCACTCCTAAACG-1	0	0	122	1182	13649
CTCCGAGTAAATCCGC-1	0	1	123	1356	13749
ACGCTAGTATCAGTGC-1	0	0	124	1182	13849
AGAGTGAACAGACACC-1	0	1	125	1357	13949
ACACCCGTAAATCTGT-1	0	0	126	1182	14049
GCTTTGCTGCCGGGTA-1	0	1	127	1357	14149
ACAGGAGGCGCAGCCG-1	0	2	0	1527	1429
AGGCAATACGGAGGAC-1	0	3	1	1701	1530
TGGTGTGACAGACGAT-1	0	2	2	1527	1630
ATCTATCGATGATCAA-1	0	3	3	1701	1730
CGGTAACAAGATACAT-1	0	2	4	1527	1830
TCGCCGGAGAGTCTTA-1	0	3	5	1701	1930
GGAGGAGTGTGTTTAT-1	0	2	6	1527	2030
TTAGGTGTGACTGGTC-1	0	3	7	1701	2130
CAGGGCTAACGAAACC-1	0	2	8	1527	2231
CCCGTGGGTTAATTGA-1	0	3	9	1702	2331
GACCGACCGCTAATAT-1	0	2	10	1527	2431
GGTATCAAGCATAGAA-1	0	3	11	1702	2531
TGCATGAGTAGATTCG-1	0	2	12	1527	2631
AATTCCAACTTGGTGA-1	0	3	13	1702	2731
TGCCGATGTCATCAAT-1	0	2	14	1527	2832
GCTGGGTCCGCTGTTA-1	0	3	15	1702	2932
TGAACACCCGAAGCAG-1	0	2	16	1527	3032
AACATTGGTCAGCCGT-1	0	3	17	1702	3132
GTGGGTCTTCTTTGCG-1	0	2	18	1528	3232
CATCGAATGGATCTCT-1	0	3	19	1702	3332
GCTACACTGTCCGAAC-1	0	2	20	1528	3433
CGGGTTGTAGCTTTGG-1	0	3	21	1702	3533
CCTAAGTGTCTAACCG-1	0	2	22	1528	3633
TCTGTGACTGACCGTT-1	0	3	23	1702	3733
TTATCATACTCGCAAA-1	0	2	24	1528	3833
AGCGTAGCGCTAGACC-1	0	3	25	1702	3933
TCCCTCCGAAATCGTT-1	0	2	26	1528	4034
AGGTCGCCACTTCGGT-1	0	3	27	1702	4134
CTAGCAACTAATTTAC-1	0	2	28	1528	4234
TTGCTAGCTACCAATC-1	0	3	29	1702	4334
GCCGGTTTGGGCGGAT-1	0	2	30	1528	4434
TGTAACTTGTCAACCT-1	0	3	31	1702	4534
CGAGATGTTGCCTATA-1	0	2	32	1528	4634
GTTACGAAATCCACGC-1	0	3	33	1702	4735
CTTGTCGTACGTGTCA-1	0	2	34	1528	4835
GCGTCCAGCTCGTGGC-1	0	3	35	1702	4935
CCCTTCTCGTACGCGA-1	0	2	36	1528	5035
CCAAAGTCCCGCTAAC-1	0	3	37	1702	5135
CCGCTTCGCGGTTAAC-1	0	2	38	1528	5235
GTTACGGCCCGACTGC-1	0	3	39	1702	5335
CCCGCTTGCCCTCGTC-1	0	2	40	1528	5436
TAGTGAGAAGTGGTTG-1	0	3	41	1703	5536
CGCTACCGCCCTATGA-1	0	2	42	1528	5636
AAACAATCTACTAGCA-1	0	3	43	1703	5736
GCGCGATGGGTCAAGT-1	0	2	44	1528	5836
ATAAACCATTGGACGG-1	0	3	45	1703	5936
TCGGGCACTTCTGGAT-1	0	2	46	1528	6037
TCTGTGGCTACATTTC-1	0	3	47	1703	6137
CTCTGTGCCTGCTATG-1	0	2	48	1528	6237
CACGACTAAAGTTCTG-1	0	3	49	1703	6337
GAGGAGTAATTCCTAC-1	0	2	50	1529	6437
AGAGGTATCTCGGTCC-1	0	3	51	1703	6537
GGCGTACCCTATATAA-1	0	2	52	1529	6638
GCCGGAAACACATCTT-1	0	3	53	1703	6738
AAATGTGGGTGCTCCT-1	0	2	54	1529	6838
ACCAGGAGTGTGATCT-1	0	3	55	1703	6938
TGTGGAGGAAGCTTAA-1	0	2	56	1529	7038
AAGGAGAACTTATAAG-1	0	3	57	1703	7138
CCCTCGGGAGCCTTGT-1	0	2	58	1529	7239
ACTGTTTAGTGTAGGC-1	0	3	59	1703	7339
CGTCAGTTTATCGTCT-1	0	2	60	1529	7439
GCGTGTATGTCGTATT-1	0	3	61	1703	7539
ACAATCGATCTTTATA-1	0	2	62	1529	7639
CAGCCCTCACAGGCAG-1	0	3	63	1703	7739
CGCGTCATATTAAACC-1	0	2	64	1529	7839
GAAGACTTCAATGCCG-1	0	3	65	1703	7940
TTGCGGCGACTCATGC-1	0	2	66	1529	8040
ACCAAACTAGAAATCC-1	0	3	67	1703	8140
TTACTGTTTCTCTACG-1	0	2	68	1529	8240
GACCAGGTCATTCATA-1	0	3	69	1703	8340
TTCTTCCCTTTGATAT-1	0	2	70	1529	8440
ACGCCCAGCTGTCGAT-1	0	3	71	1703	8541
AGTAGCGTGAACGAAC-1	0	2	72	1529	8641
CCTCGACCCACTGCCT-1	0	3	73	1703	8741
AGTTATTGAAAGGTAA-1	0	2	74	1529	8841
TCAGTTACGGAATGAT-1	0	3	75	1704	8941
GAATCTATACTCGGAC-1	0	2	76	1529	9041
TCGGCTAACTTCCCTT-1	0	3	77	1704	9141
ACGTGGTCGAATGTGC-1	0	2	78	1529	9242
ATATCGTGCCAGACCC-1	0	3	79	1704	9342
GTAGCTAGTAAGCGCG-1	0	2	80	1529	9442
ACGCTTAGTGTCTCTC-1	0	3	81	1704	9542
TCCGGCCTGCATCGAT-1	0	2	82	1530	9642
TAGTGGAACTCATACA-1	0	3	83	1704	9742
ATCATCTGCCCAGTGT-1	0	2	84	1530	9843
GTTATTAAATACGACC-1	0	3	85	1704	9943
GCGCTAAGTATGCATG-1	0	2	86	1530	10043
CCTGACGCAACCTTTA-1	0	3	87	1704	10143
CCCAAGAATGCACGGT-1	0	2	88	1530	10243
AACTGGGTTCGAGCCG-1	0	3	89	1704	10343
GGTTCCACCCGCTTCT-1	0	2	90	1530	10444
CATGCACGTGTTACTG-1	0	3	91	1704	10544
AGCGTTCCGATTTAAA-1	0	2	92	1530	10644
CCTACGCGACCTTACA-1	0	3	93	1704	10744
CGAATTACATGGTGTT-1	0	2	94	1530	10844
GAGGTCTTAGTGGGTC-1	0	3	95	1704	10944
GCCGCTAGATACGCAG-1	0	2	96	1530	11044
GTCACCTGTCTATGTC-1	0	3	97	1704	11145
CCGATTGGTCAATGAA-1	0	2	98	1530	11245
CCTGTGCGGATTGTAA-1	0	3	99	1704	11345
TTACGTAGCGCGTGCT-1	0	2	100	1530	11445
GGAGGCGAAGAACCGC-1	0	3	101	1704	11545
GGGTCACGTGCTTATG-1	0	2	102	1530	11645
GCTCCGGACGTTGATA-1	0	3	103	1704	11746
ATGTTTGTAAGATCAT-1	0	2	104	1530	11846
TGACCCAGCATTCCCG-1	0	3	105	1704	11946
TGGTCGTTTGATAGAT-1	0	2	106	1530	12046
TGTAATGCCTTCGGAC-1	0	3	107	1705	12146
TGCTCACACAACAACC-1	0	2	108	1530	12246
TACGATCCAAGCCACT-1	0	3	109	1705	12346
TTGTAACTTCATAGCG-1	0	2	110	1530	12447
AGATTCAAGCGGGTCG-1	0	3	111	1705	12547
CTCAGCAGACTGCCGA-1	0	2	112	1530	12647
GTAACATCAGCTCATC-1	0	3	113	1705	12747
ATGGAACAGAATAAAC-1	0	2	114	1530	12847
GGGCCTATACAACCGG-1	0	3	115	1705	12947
TCAAACAATTAGGACA-1	0	2	116	1531	13048
AAACCACTACACAGAT-1	0	3	117	1705	13148
AAACGACAGTCTTGCC-1	0	2	118	1531	13248
TTGAGGGTCGAACGCG-1	0	3	119	1705	13348
TGTTGATCACTGTTTA-1	0	2	120	1531	13448
AGGGTGTGCTACACGC-1	0	3	121	1705	13548
GTAGTTAGACAATATA-1	0	2	122	1531	13649
AATGGCCGCCAATGCG-1	0	3	123	1705	13749
TCGGCGGTATTAGATT-1	0	2	124	1531	13849
GGGTCACTGAGTAGTG-1	0	3	125	1705	13949
GAATTATGCAACCTAC-1	0	2	126	1531	14049
GATCTTAGTGAACGTG-1	0	3	127	1705	14149
CTAATGCGCCCAACAA-1	0	4	0	1876	1429
GCCACCCATTCCACTT-1	0	5	1	2050	1529
TACTCACAACGTAGTA-1	0	4	2	1876	1630
GTTCGGTGTGGATTTA-1	0	5	3	2050	1730
TCTTTCGGCGGGACAC-1	0	4	4	1876	1830
GGAGACATTCACGGGC-1	0	5	5	2050	1930
GGGATTATCTCACAAC-1	0	4	6	1876	2030
TAGAACGCCAGTAACG-1	0	5	7	2050	2130
ACGAGTCGCCGGCGTT-1	0	4	8	1876	2231
TGATGGGACTAAGTCA-1	0	5	9	2050	2331
TGCGAGAAACGTTACG-1	0	4	10	1876	2431
TCGCCTCGACCTGTTG-1	0	5	11	2050	2531
AACTCGATAAACACGT-1	0	4	12	1876	2631
AGGAAAGCCTCTGATG-1	0	5	13	2050	2731
GAAGGACTAAATTGAA-1	0	4	14	1876	2832
GTATCGGGACGAGCTG-1	0	5	15	2050	2932
CCTGTGCATAGGAGAC-1	0	4	16	1876	3032
CATACGGGTGCATGAT-1	0	5	17	2050	3132
CCACTAAACTGAATCG-1	0	4	18	1876	3232
AAATTGCGGCGGTTCT-1	0	5	19	2050	3332
AGTCCAGCGGGTACGT-1	0	4	20	1876	3432
CATTCAGGTCAGTGCG-1	0	5	21	2050	3533
CTAAAGTCCGAAGCTA-1	0	4	22	1876	3633
AATCAGACTGCAGGAC-1	0	5	23	2051	3733
AGTATCCATAATAACG-1	0	4	24	1876	3833
CTGGCTGCTAACGTAA-1	0	5	25	2051	3933
GTTCCAAGACAGCGAC-1	0	4	26	1876	4033
AAGACTAACCCGTTGT-1	0	5	27	2051	4134
GATTAATCCTGGCTCA-1	0	4	28	1876	4234
CGCGCAAGGAACTACA-1	0	5	29	2051	4334
CAGTAGCGAGGTAGTA-1	0	4	30	1876	4434
ACGGCGGGTTGCCCTG-1	0	5	31	2051	4534
CTAGGCGGCAGAGAAT-1	0	4	32	1877	4634
GTGCGCAGCTTGCTCC-1	0	5	33	2051	4734
TCACTATCGTGCAATC-1	0	4	34	1877	4835
TATGATTCTGCTTGGT-1	0	5	35	2051	4935
TAAGATTTAGCGGGAG-1	0	4	36	1877	5035
TTACGGTGTCACCGAG-1	0	5	37	2051	5135
CTACACTAGCTTGTTC-1	0	4	38	1877	5235
TGAGCAGTCGTGAAGT-1	0	5	39	2051	5335
CGCTGAGGACGTCCAA-1	0	4	40	1877	5436
GTGTATGACTTTAAAG-1	0	5	41	2051	5536
CTAAACGGGTGTAATC-1	0	4	42	1877	5636
TGTACTGTGCCAAAGT-1	0	5	43	2051	5736
GGCCACAAGCGATGGC-1	0	4	44	1877	5836
GTCAATTGTACTGAAG-1	0	5	45	2051	5936
AGGGACAGCACGGCGG-1	0	4	46	1877	6037
AGCTTATAGAGACCTG-1	0	5	47	2051	6137
AACTAGCGTATCGCAC-1	0	4	48	1877	6237
AACTTTAGCTGCTGAG-1	0	5	49	2051	6337
CCCAAGACAGAGTATG-1	0	4	50	1877	6437
GGCATCAACGAGCACG-1	0	5	51	2051	6537
ATGCATTCCGTGATGG-1	0	4	52	1877	6637
TTATAGATGCACATTA-1	0	5	53	2051	6738
GAACCATCTGGGAGAC-1	0	4	54	1877	6838
TGCTATACAAACGGAC-1	0	5	55	2051	6938
ACTTGCCATATTGTAC-1	0	4	56	1877	7038
TATTCCGGCAGTCCTA-1	0	5	57	2052	7138
GACGGACCGCGTTCCT-1	0	4	58	1877	7238
ATGTGTAGTTTAGTCA-1	0	5	59	2052	7339
ATACCAGCAAATTGCT-1	0	4	60	1877	7439
AAGTTTACTAATGGCA-1	0	5	61	2052	7539
CTCTCGATGTGCGCCT-1	0	4	62	1877	7639
GATTGACACTCTGCTC-1	0	5	63	2052	7739
TATCACAGCACGGGCA-1	0	4	64	1877	7839
ACCGTTCCCGCTCTGA-1	0	5	65	2052	7939
CCGCCACCACAATCCA-1	0	4	66	1878	8040
CATTCACTGACAGCTA-1	0	5	67	2052	8140
CGGCTGCAAGATTAAG-1	0	4	68	1878	8240
CATGAACCTCTTATCA-1	0	5	69	2052	8340
TTAATGCGAGGTAACT-1	0	4	70	1878	8440
AATAAGTCCTCGAGAC-1	0	5	71	2052	8540
ACCAGCCCGGTCTTTG-1	0	4	72	1878	8641
CTACGAACTAGGTCGA-1	0	5	73	2052	8741
ACATCTCAACGCGTAA-1	0	4	74	1878	8841
CACTACTCAGTTCTGT-1	0	5	75	2052	8941
CCGACTCGCATAGTCT-1	0	4	76	1878	9041
CATTTATCGTTCAAGA-1	0	5	77	2052	9141
CAAACGTGGTCTTGCG-1	0	4	78	1878	9242
TAGAAACCACTAAGTA-1	0	5	79	2052	9342
ACTGATTTAGTGATTC-1	0	4	80	1878	9442
TCGTATTTCGTCCGGA-1	0	5	81	2052	9542
CGGAAATTTCACATCC-1	0	4	82	1878	9642
ATCCACGCTAAATGTT-1	0	5	83	2052	9742
GTTCAATCTATGTCAA-1	0	4	84	1878	9842
ATAAAGGTCAAGTACG-1	0	5	85	2052	9943
CAACTCCAACGTTTAG-1	0	4	86	1878	10043
TAGGAACAGCCTCCAG-1	0	5	87	2052	10143
ATGGGAACGGAAGCGG-1	0	4	88	1878	10243
CACACGTTTCAATGGG-1	0	5	89	2053	10343
GGTGTTCTGTTTCTAC-1	0	4	90	1878	10443
AGTAACGTTCATCCTG-1	0	5	91	2053	10544
GTATAGTGGCCCATGT-1	0	4	92	1878	10644
TCTACACGTTCATGCA-1	0	5	93	2053	10744
AATCTGGGTAGACCCT-1	0	4	94	1878	10844
TCGGTTAGCCATGTAG-1	0	5	95	2053	10944
TGCCATGGCTTATAAG-1	0	4	96	1878	11044
TAAGTAAATGTGCCGC-1	0	5	97	2053	11144
GTGTCCGATAAGGCAT-1	0	4	98	1879	11245
TGGCACGAGCTCGAGT-1	0	5	99	2053	11345
ACCGGTCTGAGTACGG-1	0	4	100	1879	11445
GAACTTAGCGCCCGGT-1	0	5	101	2053	11545
AGTAGCTAGACGCCGA-1	0	4	102	1879	11645
ATAGGAATCTAAGCTT-1	0	5	103	2053	11745
CTTCCTGCATATTTAC-1	0	4	104	1879	11846
CAATATGTAGATTTAC-1	0	5	105	2053	11946
ACAAGGCCTACCAGCC-1	0	4	106	1879	12046
TTATAGTCCAAGGTGC-1	0	5	107	2053	12146
AAACGCCCGAGATCGG-1	0	4	108	1879	12246
CCTCGTTACGCCTGTT-1	0	5	109	2053	12346
GAACGGTGTAAAGCAG-1	0	4	110	1879	12447
ACGCATAAATGACATG-1	0	5	111	2053	12547
GGTTCGATGCTGAGTT-1	0	4	112	1879	12647
CTTTGGCAGACAGAGT-1	0	5	113	2053	12747
TTCGTGGGCTGGAAGC-1	0	4	114	1879	12847
CAAAGGTTAAATTCAG-1	0	5	115	2053	12947
GTTTGGCGTCAGGCAC-1	0	4	116	1879	13048
GCTTTCTATCTCAACT-1	0	5	117	2053	13148
TGCATCTCCGGATCTT-1	0	4	118	1879	13248
CTGAAACGGCCCTCAG-1	0	5	119	2053	13348
TAGCAGTAAATACGCG-1	0	4	120	1879	13448
CGGGCTACTTAAATTG-1	0	5	121	2054	13548
ATTATGCTCAGTATTG-1	0	4	122	1879	13648
TGATGCTCACGTAGTC-1	0	5	123	2054	13749
GTCTAAGATGCCCAGC-1	0	4	124	1879	13849
AACCCGATAGGGCTTC-1	0	5	125	2054	13949
CGCTATCGTGGCTTTA-1	0	4	126	1879	14049
CGTCTCTCGCCGAGGC-1	0	5	127	2054	14149
AGTGGGAGTATACACG-1	0	6	0	2224	1429
GGTCTTGGTGTTAACT-1	0	7	1	2398	1529
GGCTGGCAGCTTTATG-1	0	6	2	2224	1630
CGCCAATTATTGCGTT-1	0	7	3	2398	1730
GGTAACCGGCAAAGGT-1	0	6	4	2224	1830
TGGGACCATTGGGAGT-1	0	7	5	2398	1930
CTGCAGGTGCTCGGCC-1	0	6	6	2224	2030
CCGGTGCGAGTGATAG-1	0	7	7	2399	2130
GGGTACACTCTGGAGG-1	0	6	8	2224	2230
TAGCCAGAGGGTCCGG-1	0	7	9	2399	2331
CTTGTGAGGACAGCGG-1	0	6	10	2224	2431
GAAGGGCATAACCATG-1	0	7	11	2399	2531
CAACATGGCCTGATAA-1	0	6	12	2224	2631
CAATTTGACCGGGAAG-1	0	7	13	2399	2731
TCTGACTGTAATGGTT-1	0	6	14	2224	2831
TTCATAGCCTTGTAAC-1	0	7	15	2399	2932
TGGAAACGGAGTGAAC-1	0	6	16	2225	3032
ATCGCACGATTGTTCA-1	0	7	17	2399	3132
CGCCACCCGCATTAAC-1	0	6	18	2225	3232
TGGACCACGGCGTTGA-1	0	7	19	2399	3332
GTATATGTTACGGCGG-1	0	6	20	2225	3432
GTATTCTTACCGTGCT-1	0	7	21	2399	3532
TTCAGAGTAACCTGAC-1	0	6	22	2225	3633
GCGGTAACCCAAATGA-1	0	7	23	2399	3733
CTACGTGTTGCCACCA-1	0	6	24	2225	3833
CTAGATAAACTCCTCG-1	0	7	25	2399	3933
TCCATTAGTTGGATAG-1	0	6	26	2225	4033
CTGGCTCCTGCGGGAT-1	0	7	27	2399	4133
CAGTCTCTCGGCTAAT-1	0	6	28	2225	4234
GTATGACGTGGGAAAC-1	0	7	29	2399	4334
AGTCACTCCGCCTCAT-1	0	6	30	2225	4434
GCAGCGGTGGGCATTA-1	0	7	31	2399	4534
TATGGAGTTTCTCGTT-1	0	6	32	2225	4634
ACTCAACGAATGTATT-1	0	7	33	2399	4734
AACACGCGGCCGCGAA-1	0	6	34	2225	4835
CGATATTAGCCGCAGG-1	0	7	35	2399	4935
AGCGTCTGAACCCGCA-1	0	6	36	2225	5035
GATGTCCGGATCACAT-1	0	7	37	2399	5135
GGTCACGTTAGATTCA-1	0	6	38	2225	5235
TTAAGGATACGGAGGT-1	0	7	39	2400	5335
GTGCGGGACCATCGGC-1	0	6	40	2225	5435
CCATCTTGTTCACAAT-1	0	7	41	2400	5536
TCCGAGAAGGCTAAGC-1	0	6	42	2225	5636
TGGCGGTGTGCGATTG-1	0	7	43	2400	5736
ATCCTGCTGCAGATAG-1	0	6	44	2225	5836
TTATGCGTCCCGGTCC-1	0	7	45	2400	5936
CATAATGAGCGGGCGA-1	0	6	46	2225	6036
AGACATAGATCCTTCC-1	0	7	47	2400	6137
GGTGAAACCGGGAATG-1	0	6	48	2226	6237
AACTGGTGTGGGCCTT-1	0	7	49	2400	6337
GTAGCGCTGTTGTAGT-1	0	6	50	2226	6437
TTGTTTGTGTAAATTC-1	0	7	51	2400	6537
GGATCAAAGGACGAGG-1	0	6	52	2226	6637
CGTAGCGCCGACGTTG-1	0	7	53	2400	6737
CAAGTGAACTTTGGTT-1	0	6	54	2226	6838
GTAGACAACCGATGAA-1	0	7	55	2400	6938
CAATGGTCGGCCTGGG-1	0	6	56	2226	7038
ACAGATTAGGTTAGTG-1	1	7	57	2400	7138
GTTATCACCTTCTGAA-1	0	6	58	2226	7238
TGGTATCGGTCTGTAT-1	0	7	59	2400	7338
GGAATAACCTCAAGAA-1	0	6	60	2226	7439
ATTATCTCGACAGATC-1	0	7	61	2400	7539
CCGAGGGATGTTAGGC-1	0	6	62	2226	7639
TGAGATCAAATACTCA-1	0	7	63	2400	7739
AAACGAAGAACATACC-1	0	6	64	2226	7839
CTGGTCCTAACTTGGC-1	0	7	65	2400	7939
TGCACGAGTCGGCAGC-1	0	6	66	2226	8040
ATAGTCTTTGACGTGC-1	0	7	67	2400	8140
TGGAGCTAAAGTTCCC-1	0	6	68	2226	8240
GGGTGGTCCAGCCTGT-1	0	7	69	2400	8340
CATGCATGGAGACCCT-1	0	6	70	2226	8440
ACACGGCACTATGCAT-1	0	7	71	2401	8540
CCCTGGTATGGGCGGC-1	0	6	72	2226	8641
GGAGGATTGAAAGGAG-1	0	7	73	2401	8741
CCGCTGGTGCCATTCA-1	0	6	74	2226	8841
GTTAGAGTGTGCCGCT-1	0	7	75	2401	8941
TCGGAATGACCATCAA-1	0	6	76	2226	9041
TTCAATTAGCCATAAT-1	0	7	77	2401	9141
GATGTGTTGTCACAAG-1	0	6	78	2226	9241
TCTTTCTCTTAAGGAG-1	0	7	79	2401	9342
ACCCTTTAGTTCTCCA-1	0	6	80	2227	9442
ACCACAACTCAGAACA-1	0	7	81	2401	9542
TATGATAAATCTAACG-1	0	6	82	2227	9642
GATCCTCTTGCGCTTA-1	0	7	83	2401	9742
TTCTACCTTTATGTTG-1	0	6	84	2227	9842
GAAATACCTGCTGGCT-1	0	7	85	2401	9942
ATTCTGAGTATGAACT-1	0	6	86	2227	10043
GGATTAAGCTAAGGTC-1	0	7	87	2401	10143
AGTACGTGGCCTGTCT-1	0	6	88	2227	10243
TCAGGGTGCACGAAAC-1	0	7	89	2401	10343
AAATTTACCGAAATCC-1	0	6	90	2227	10443
TTGAGGCATTTAACTC-1	0	7	91	2401	10543
AACCAGTATCACTCTT-1	0	6	92	2227	10644
CACCGGAGATATCTCC-1	0	7	93	2401	10744
GACTGGGCGCCGCAAC-1	0	6	94	2227	10844
CACGTCTATGATGTGG-1	0	7	95	2401	10944
TTAAGACGAACGAACC-1	0	6	96	2227	11044
TGACCAGCTTCAAAGT-1	0	7	97	2401	11144
AGAGTTAGAGACCGAT-1	0	6	98	2227	11245
TTCGGACTGATGCCTT-1	1	7	99	2401	11345
CTCGAATGGAACGTAT-1	0	6	100	2227	11445
GGACGGCTTGCGCAAC-1	0	7	101	2401	11545
CTAAGTACAGGGCTAC-1	0	6	102	2227	11645
ACAAATTCAGATCTGA-1	0	7	103	2402	11745
CATGGAAATGGGACCA-1	0	6	104	2227	11846
GGTGGACCACGTGTTA-1	0	7	105	2402	11946
CACGACGTAATAGTAA-1	0	6	106	2227	12046
CGGGTTCGGCACGTAT-1	0	7	107	2402	12146
CTGGGCTATCCTTTGG-1	0	6	108	2227	12246
GTATTAGGGTTCGCGT-1	0	7	109	2402	12346
TCATTCGTATAATTTG-1	0	6	110	2227	12446
AATAGCAAGCCTCCTG-1	0	7	111	2402	12547
CATCTACCCGAGAACG-1	0	6	112	2228	12647
GCTTCAGTGGGATTAC-1	0	7	113	2402	12747
TCTGTGATGGAGGTTG-1	0	6	114	2228	12847
ATCCACTTTCAGACTA-1	0	7	115	2402	12947
ATGGTTACGAAACATG-1	0	6	116	2228	13047
GGCCCAATCTAGAGGG-1	0	7	117	2402	13148
GATGGTGAAATAACCC-1	0	6	118	2228	13248
AGAGGGACAATTGTCC-1	0	7	119	2402	13348
CGCGTACATTCTGGAA-1	0	6	120	2228	13448
CAAGAAACCCTAAACT-1	0	7	121	2402	13548
TTGGTGCGGTGTTGAA-1	0	6	122	2228	13648
GGTTCCCTAGTGTCTC-1	0	7	123	2402	13748
CGATAACCAATTTGAG-1	0	6	124	2228	13849
GCCCACTGGTCCACAA-1	0	7	125	2402	13949
GAGGGCCGGCAGAGTC-1	0	6	126	2228	14049
CGACACGGATGCCCAC-1	0	7	127	2402	14149
CTGTCTGTGGCTGGCT-1	0	8	0	2573	1429
ATATTATCCCGTATTT-1	0	9	1	2747	1529
GCGCTGGCGGAAAGTC-1	0	8	2	2573	1629
ATCTAACGTCCCTATG-1	0	9	3	2747	1730
GTCAGACAGCGTTGGA-1	0	8	4	2573	1830
GCCAGGCTTAGTGGTA-1	0	9	5	2747	1930
ATTCAAAGTACCTGTT-1	0	8	6	2573	2030
TGGACGTAGGCGAATC-1	0	9	7	2747	2130
ACACATTGACGCAACA-1	0	8	8	2573	2230
GATATCAGTATGTATC-1	0	9	9	2747	2330
TGGGCCTTGCCTGCAT-1	0	8	10	2573	2431
CAAAGTCAGGTTAGCT-1	0	9	11	2747	2531
GGATCCCTACCAGCTA-1	0	8	12	2573	2631
ATCGTCCAATCGAGTC-1	0	9	13	2747	2731
ACATGGCTCAATTTAG-1	0	8	14	2573	2831
AGGCCCAGTGACTGGT-1	0	9	15	2747	2931
GCTTCCAGCTTAGATT-1	0	8	16	2573	3032
TGCTTGAAACCATGCA-1	0	9	17	2747	3132
CAATATTGGACTAGTG-1	0	8	18	2573	3232
CGTGCTGGCCTAGTCG-1	0	9	19	2747	3332
CCTGCGATAGAACTGT-1	0	8	20	2573	3432
GGGTAATGCTGTGTTT-1	0	9	21	2748	3532
AACGCGAACGGCAACA-1	0	8	22	2573	3633
TGTCGGCATGGTGGAA-1	0	9	23	2748	3733
AGCGTACGAGAGCTAG-1	0	8	24	2573	3833
ATACTCTCGCCACTCT-1	0	9	25	2748	3933
AATCCATGCAAGGGTG-1	0	8	26	2573	4033
TTAAACAGAGTCCCGC-1	1	9	27	2748	4133
CCACAGCTGAAATCAT-1	0	8	28	2573	4233
CGGTTCCGGCTTCTTG-1	0	9	29	2748	4334
GACGTGAGACTCCATG-1	0	8	30	2574	4434
TCGTTGGCTCGTCAAT-1	0	9	31	2748	4534
GGTGAACGGGCTAGCC-1	0	8	32	2574	4634
GCACTGTGCAAATGTA-1	0	9	33	2748	4734
ACGAGAACCCATCACG-1	0	8	34	2574	4834
CCAGCTACGCCTCATA-1	0	9	35	2748	4935
TCCCGGTCAGGAATTT-1	0	8	36	2574	5035
TCGCATTCAATGACTT-1	0	9	37	2748	5135
CTGGTTCAACGCATCA-1	0	8	38	2574	5235
GGTGATTTCATCTTGT-1	0	9	39	2748	5335
CACCCTTTCCTCGCTC-1	0	8	40	2574	5435
CAACTTGTAGTGGGCA-1	1	9	41	2748	5535
AATATCAAGGTCGGAT-1	0	8	42	2574	5636
ACTCAGACCTGCTTCT-1	1	9	43	2748	5736
TTGGAGTCTCCCTTCT-1	0	8	44	2574	5836
GGATACTCATGAATTG-1	1	9	45	2748	5936
TGGGCACAAACAGAAC-1	0	8	46	2574	6036
GAGCCACGGTAGTAGG-1	1	9	47	2748	6136
TCGATAGGCTAGTCGC-1	0	8	48	2574	6237
TAACCGCCCGCAGTGC-1	1	9	49	2748	6337
GCCTATTTGCTACACA-1	1	8	50	2574	6437
TTGACGATTCAGCACG-1	1	9	51	2748	6537
TTAAACCGGTAGCGAC-1	1	8	52	2574	6637
ACCGAAAGGGCCCTGC-1	1	9	53	2749	6737
ACGTTCCGCGCTCCGT-1	1	8	54	2574	6838
ATACCAGGCTAATAGA-1	1	9	55	2749	6938
CGGCTTTGTATGATAA-1	1	8	56	2574	7038
CTTGACCCGAAAGATA-1	1	9	57	2749	7138
CGCAGAAACATTTGCG-1	1	8	58	2574	7238
GACCCGTCGCCGGCTA-1	1	9	59	2749	7338
AATCGGGACACTACGA-1	1	8	60	2574	7439
GTCACAAAGTTTCCAA-1	0	9	61	2749	7539
TATATTCGCGTCGATA-1	0	8	62	2575	7639
CCTCCCGACAATCCCT-1	0	9	63	2749	7739
CGACATGCGATCTTCT-1	0	8	64	2575	7839
AACACGACTGTACTGA-1	0	9	65	2749	7939
CCCAACCACACTAACA-1	0	8	66	2575	8039
CACCGCCGACCAGCGA-1	0	9	67	2749	8140
TGGTATCGCATCCCAA-1	0	8	68	2575	8240
CAGAGTGATTTAACGT-1	0	9	69	2749	8340
AACCCTGGTGGAACCA-1	0	8	70	2575	8440
GTCAGTTGTGCTCGTT-1	0	9	71	2749	8540
ATTGACGTAACTCGGT-1	0	8	72	2575	8640
GATGTCGGTCAACTGC-1	0	9	73	2749	8740
AGGGCAGCGGCGTGGT-1	0	8	74	2575	8841
ACATCGTTAACCTAGT-1	0	9	75	2749	8941
TCCATTGTGACCTCGT-1	0	8	76	2575	9041
TGTTTAATACTTCATC-1	0	9	77	2749	9141
TTGCTGGCCGGGCTTC-1	0	8	78	2575	9241
CATATTATTTGCCCTA-1	0	9	79	2749	9341
CTGCCTAGCCACCAAG-1	0	8	80	2575	9442
ACGAGATATTTGCTTA-1	0	9	81	2749	9542
GACTACAATTGCTCGT-1	0	8	82	2575	9642
AACGTGATGAAGGACA-1	0	9	83	2749	9742
ACTCTCTTATACACGA-1	0	8	84	2575	9842
CGCATCATGGCTTCAG-1	0	9	85	2750	9942
CGGCTCTTCGTCGAAC-1	0	8	86	2575	10043
ATTCTTCGTACTTATG-1	0	9	87	2750	10143
AGTGAGGGTTTCTGAC-1	0	8	88	2575	10243
GCCAGGCGTTCGCATG-1	0	9	89	2750	10343
GACTAACACAGCACCT-1	0	8	90	2575	10443
CAATGGAATCTACATA-1	0	9	91	2750	10543
GTGGTCAGCGAAGTAT-1	0	8	92	2575	10644
ATGGCTGGAAATGGCC-1	0	9	93	2750	10744
ATCAGGTCGCCATTGC-1	0	8	94	2576	10844
TATCACCATGTAAAGT-1	0	9	95	2750	10944
AGCGCTTATGGGCAAG-1	0	8	96	2576	11044
AAGCGGCGTCATGGGT-1	0	9	97	2750	11144
ACTAATACGTCAGGCG-1	0	8	98	2576	11244
GGCTGAGCATCGTAAG-1	0	9	99	2750	11345
CGGTTGGGTTCAAGTT-1	1	8	100	2576	11445
GACTGATTGGTCACAA-1	0	9	101	2750	11545
AGACGGGCCGATTTAA-1	1	8	102	2576	11645
ACCAGTGCCCGGTCAA-1	0	9	103	2750	11745
GTCCTTTAATGACTTC-1	0	8	104	2576	11845
CCTACAAGTCCGGAAT-1	1	9	105	2750	11946
GCCTGCTACACTGAGA-1	0	8	106	2576	12046
GACTCGGTCGGCGGAT-1	0	9	107	2750	12146
CTAGACATATATGTAG-1	0	8	108	2576	12246
TCGCCCAACTGACTCC-1	0	9	109	2750	12346
AAACTAACGTGGCGAC-1	0	8	110	2576	12446
AACTGAGGTCAGCGTC-1	1	9	111	2750	12546
ACAATGATTCTTCTAC-1	1	8	112	2576	12647
ATAAGTACCCGATTGT-1	1	9	113	2750	12747
ATTGGGAGTTCTGTAA-1	0	8	114	2576	12847
CGAACATAGTCAGAAA-1	0	9	115	2750	12947
TAGCTCAGATCCTAGT-1	0	8	116	2576	13047
GTGTCGTATTCACCTT-1	0	9	117	2750	13147
CTCACCGATCCAAACT-1	0	8	118	2576	13248
ATATGTGCACAAACCA-1	1	9	119	2751	13348
CAGTCCAACGCCTTCT-1	0	8	120	2576	13448
TCGTCCGGGTACACTC-1	1	9	121	2751	13548
GCAGAAACGTAATCCA-1	0	8	122	2576	13648
TTCGAGCCGGCGCTAC-1	1	9	123	2751	13748
GGAAGATAAGACTGTA-1	0	8	124	2576	13849
ATAAGCAAACACCGAG-1	0	9	125	2751	13949
GCATAAATTGAACGCC-1	0	8	126	2576	14049
CGCCGGTGTCGCAGTA-1	0	9	127	2751	14149
GACCTGGTCTGGGCGT-1	0	10	0	2921	1429
AGCCGCTTGATTAGCG-1	0	11	1	3095	1529
CCCGGCTAGGTGAGAA-1	0	10	2	2921	1629
CGAGCCGAGCACTCGA-1	0	11	3	3096	1729
TAGTGCTTGAATCCTT-1	0	10	4	2921	1830
CAACCGCACCTAGACA-1	0	11	5	3096	1930
ACCACTGTTCAAGAAG-1	0	10	6	2921	2030
AGATGCTATAACGAGC-1	1	11	7	3096	2130
AATTACTCGTACGCTC-1	0	10	8	2921	2230
CGTCAATCTTTAACAT-1	1	11	9	3096	2330
CCAAAGCAGTTGGTTG-1	0	10	10	2921	2431
CCATATTGGATCATGA-1	0	11	11	3096	2531
CGTACCGAAAGTCTAG-1	0	10	12	2922	2631
CTCGAGATCCAAAGCA-1	0	11	13	3096	2731
TGGATAGAGTAACAGA-1	0	10	14	2922	2831
TCACAGATCCTCAAAC-1	1	11	15	3096	2931
AGAGCTACGAAAGCAT-1	0	10	16	2922	3032
TGCGTGATTGGGTGTC-1	0	11	17	3096	3132
CACATGTTTGGACATG-1	1	10	18	2922	3232
TTCGCATCCGGAAGCA-1	1	11	19	3096	3332
CCCTAGTGTCAGGTGT-1	1	10	20	2922	3432
TTACCGCCTTAGGGAA-1	1	11	21	3096	3532
CCAGTCCATTATTCGA-1	1	10	22	2922	3632
CGTAAACGCTTGAGTG-1	1	11	23	3096	3733
ATTCCTTCCAGGCGGT-1	1	10	24	2922	3833
TTCCTTTCTGTGTTGC-1	1	11	25	3096	3933
AGTTGACATCGGCTGG-1	1	10	26	2922	4033
AACTCGATGGCGCAGT-1	1	11	27	3096	4133
GATAAGGCAGATGCAA-1	1	10	28	2922	4233
GGCTGGCTAGCTTAAA-1	1	11	29	3096	4333
CCTCATGCAGCTACGA-1	1	10	30	2922	4434
GACGCCTGTTGCAGGG-1	1	11	31	3096	4534
TAATTAGATGGATATG-1	1	10	32	2922	4634
GAGGGCATCGCGTATC-1	1	11	33	3096	4734
CTTGTGAGTCTTTGAC-1	1	10	34	2922	4834
TCAACACATTGGGTAA-1	1	11	35	3097	4934
ACTGTATACGCGAGCA-1	0	10	36	2922	5035
GTGAAACGTGCTCCAC-1	1	11	37	3097	5135
CGAGTGCTATAGTTCG-1	0	10	38	2922	5235
GTACTGCATGAAGCGT-1	1	11	39	3097	5335
GTAACTTGCGGCAGTC-1	0	10	40	2922	5435
GAATCGCCGGACACGG-1	1	11	41	3097	5535
GGGAGTAATGGCTGGC-1	1	10	42	2922	5636
CATGAACCGACATTTG-1	1	11	43	3097	5736
TCTGTCATACAAGAGC-1	1	10	44	2923	5836
GTCGTCAATTATAAGG-1	1	11	45	3097	5936
TAAAGAGCCCGAAACC-1	1	10	46	2923	6036
GTACTGAGGTCGTAAC-1	1	11	47	3097	6136
AAAGACCCAAGTCGCG-1	1	10	48	2923	6237
CGTCAGTGCGCACAAG-1	1	11	49	3097	6337
TGTATCCTTATTCCAT-1	1	10	50	2923	6437
ATTCTCGTCTCTTTAG-1	1	11	51	3097	6537
AAAGTCACTGATGTAA-1	1	10	52	2923	6637
TGTCTACAGTTTCTGT-1	1	11	53	3097	6737
TTAACGTCGCAAGACC-1	1	10	54	2923	6837
CTATGTCTATTGAAAC-1	1	11	55	3097	6938
TCGGGTGAAACTGCTA-1	1	10	56	2923	7038
TGTCCCGACATAGCAC-1	1	11	57	3097	7138
ACAGCATAGAGCCAGT-1	1	10	58	2923	7238
ATATTCCCACAGGTCA-1	1	11	59	3097	7338
TTGGATCGACTTCTGG-1	1	10	60	2923	7438
CACCATCGGAGGAGAC-1	1	11	61	3097	7539
TCGTTCGTTATTATGT-1	0	10	62	2923	7639
CTTAACTTCGAAGTAC-1	0	11	63	3097	7739
GCACAAGTGTCGGAAG-1	0	10	64	2923	7839
TACCAGCTAGGTTTAA-1	0	11	65	3097	7939
ACGTACAGATTTCTCT-1	0	10	66	2923	8039
AATTTGGTTCCAAAGA-1	0	11	67	3097	8139
GTAAGGATTTGTCGGA-1	0	10	68	2923	8240
CATCATCTACCCGGAC-1	0	11	69	3098	8340
ACGATGGATCCGATGC-1	0	10	70	2923	8440
CACTCAGCTCTTGAGG-1	0	11	71	3098	8540
TAGATCCGAAGTCGCA-1	0	10	72	2923	8640
TGAAACTTATGCAAGC-1	0	11	73	3098	8740
GCGATTCTGGAAGCAG-1	0	10	74	2923	8841
CAAACTATTGAGCTTC-1	0	11	75	3098	8941
TAGAATTAAGGGCAAC-1	0	10	76	2924	9041
CGAAACATAGATGGCA-1	0	11	77	3098	9141
GATGGTGCCCTAGGCA-1	0	10	78	2924	9241
CCCGCAGGGCCCAAAG-1	0	11	79	3098	9341
ACAGCGCACCCGCAGC-1	0	10	80	2924	9442
GGTAAATGTGCGTTAC-1	0	11	81	3098	9542
GTCCTTCTAGTGGGTT-1	0	10	82	2924	9642
GGAAGCTCGCTTACAG-1	0	11	83	3098	9742
CACCGATACACCGAGC-1	0	10	84	2924	9842
CAGCCGGGCCCTCTAT-1	0	11	85	3098	9942
CGGAGCTTATAACACC-1	0	10	86	2924	10042
ATTACAACTACCGGCC-1	0	11	87	3098	10143
TCCTCTGGCCCATTAG-1	0	10	88	2924	10243
CGGCACCGTTAGCGCC-1	0	11	89	3098	10343
TCGGTCCCTGACTCCA-1	0	10	90	2924	10443
TGGTTGGAGGATCCTG-1	1	11	91	3098	10543
CTGCGGTAGTCACGTG-1	0	10	92	2924	10643
GTGCCTCAGTGTACGG-1	1	11	93	3098	10744
ATCGTTCACTTTCGCC-1	0	10	94	2924	10844
ACTTACCGGGCGCGCA-1	1	11	95	3098	10944
CTAGACTGCATTTCGT-1	0	10	96	2924	11044
TTGCCGGTGATCCCTC-1	1	11	97	3098	11144
CTGTCACGCCAGGCGC-1	0	10	98	2924	11244
CGGTATAGGTATTAGC-1	1	11	99	3098	11344
CCAACGCTTGCCAGGG-1	1	10	100	2924	11445
CGTTGAGTAATTGCGT-1	1	11	101	3099	11545
TGTATTTACCTAATGC-1	1	10	102	2924	11645
TAAATGCCGTCTCATG-1	1	11	103	3099	11745
CGGTTTATGAAGGAAC-1	1	10	104	2924	11845
GCAAGATGTGTTCGCG-1	1	11	105	3099	11945
AAAGGTAAGCTGTACC-1	1	10	106	2924	12046
GTACGTCACGTATTAA-1	1	11	107	3099	12146
AGTACCTTCGAGTGCT-1	0	10	108	2924	12246
ATTGTGACTTCGCTGC-1	1	11	109	3099	12346
TGTATCAGACTGAAGC-1	0	10	110	2925	12446
GAGACCCTGCAACGCC-1	1	11	111	3099	12546
TGGGTGGGATGTCATT-1	1	10	112	2925	12647
GGCTAATGATTGAAAT-1	1	11	113	3099	12747
ATAACGTTACCTCCAC-1	1	10	114	2925	12847
TGCGAGATGGCGGCCA-1	1	11	115	3099	12947
CACACTTGTATTGCGA-1	1	10	116	2925	13047
GCTGGTGACTCGTAGT-1	1	11	117	3099	13147
CGACACCGCTTAAGGA-1	1	10	118	2925	13247
GTAACAACTGACCTTG-1	1	11	119	3099	13348
CAACTGAGGGTATGAC-1	1	10	120	2925	13448
CTAATTATGAAGCGTA-1	1	11	121	3099	13548
CCGATCTTAAGAGGCT-1	1	10	122	2925	13648
CGACTCGGTACACGGT-1	1	11	123	3099	13748
TGCTGCGTCAGAGTTA-1	1	10	124	2925	13848
AGAGTTGCAGGCCTCC-1	1	11	125	3099	13949
ACTGGCGAACCTGCGT-1	0	10	126	2925	14049
ACTAAGGACGCACACC-1	1	11	127	3099	14149
CGTCCAGATGGCTCCA-1	0	12	0	3270	1429
ACTATCGCCGGCTAAA-1	0	13	1	3444	1529
GATAGCGTACCACGCG-1	0	12	2	3270	1629
AGGACTTATAGGAGAA-1	1	13	3	3444	1729
TAGTCGGGATTCTTCG-1	1	12	4	3270	1830
ACCATTAAGGGTGTCA-1	1	13	5	3444	1930
TTAATGTGTTTGCAGG-1	0	12	6	3270	2030
TCCGCAGCCACCTAGC-1	1	13	7	3444	2130
GAGGAGATCCTCATGC-1	0	12	8	3270	2230
GGTCCTTCATACGACT-1	1	13	9	3444	2330
CCCTGTTGGCAAAGAC-1	0	12	10	3270	2430
GTGCCTAGCTATGCTT-1	1	13	11	3444	2531
GTCATCTCCTACAGCT-1	0	12	12	3270	2631
GCGAGAAACGGGAGTT-1	1	13	13	3444	2731
CGTCGCGGCGGGATTT-1	1	12	14	3270	2831
CATTGTGTGCTAGATC-1	1	13	15	3444	2931
CGCGGCAGTATTACGG-1	1	12	16	3270	3031
GAAATGGGATGTAAAC-1	1	13	17	3444	3132
CATTCCCTAAGTACAA-1	1	12	18	3270	3232
AGTTCTGCGTTGTATC-1	1	13	19	3445	3332
ACCCTATAGGACTGAG-1	1	12	20	3270	3432
TTAGATAGGTCGATAC-1	1	13	21	3445	3532
ATTGATAGCAACGAGA-1	1	12	22	3270	3632
TCTCGGCTCCAGGACT-1	1	13	23	3445	3732
CTTGAGGTTATCCCGA-1	1	12	24	3270	3833
AAGAAGGATCAGTTAG-1	1	13	25	3445	3933
GTACGACGGCGCTGCG-1	1	12	26	3271	4033
CTTATGTTGACTACCA-1	1	13	27	3445	4133
CGGCACTCAAGAAAGT-1	1	12	28	3271	4233
GTCAAAGTTTACATAG-1	1	13	29	3445	4333
CTCCTAAGTTATGTCT-1	1	12	30	3271	4434
ACTGTGCTAGTAGATC-1	1	13	31	3445	4534
GTTTGGCCGCTCAGCG-1	1	12	32	3271	4634
TTATCCAATCGAACTC-1	1	13	33	3445	4734
CCGTACCCAAGCGCCA-1	1	12	34	3271	4834
CATACAAAGCCGAACC-1	1	13	35	3445	4934
GGTCGGTAATTAGACA-1	1	12	36	3271	5035
AGCGGGAAGGGTCCAT-1	1	13	37	3445	5135
GCCCACCAAGGCTGTC-1	1	12	38	3271	5235
GTAGACGTCGTTACAT-1	1	13	39	3445	5335
GAGCATCATCCCTGGG-1	1	12	40	3271	5435
AGGTAACCTCCTATTC-1	1	13	41	3445	5535
GGTTTGAGTGCTGGAA-1	1	12	42	3271	5635
GCACTAGTCGCGCTAT-1	1	13	43	3445	5736
GGTAACTATGTATCTG-1	1	12	44	3271	5836
GCGGTCCCTAGACGCA-1	1	13	45	3445	5936
CGAGCGTTGATCAGCC-1	0	12	46	3271	6036
AATCCAAGGGCCTGAG-1	1	13	47	3445	6136
CCGTGCCCATGACGGC-1	1	12	48	3271	6236
GAAATTCACATCGCTG-1	1	13	49	3445	6337
CTCTGCGAAGCAAGCA-1	1	12	50	3271	6437
AGTAGGTAACATACAT-1	1	13	51	3446	6537
ATTGGGAATATCTTGG-1	1	12	52	3271	6637
TAGAGCTACGAAGAAC-1	1	13	53	3446	6737
TGCGGCATAGTTCAAC-1	1	12	54	3271	6837
CCGCCGGTCAACACAC-1	1	13	55	3446	6937
TCGTATAGTGCAATTA-1	1	12	56	3271	7038
TAGTTTATTCTTGCTT-1	1	13	57	3446	7138
GATATCTCATGCAATA-1	1	12	58	3271	7238
CGTTTAAGCGGAGCAC-1	1	13	59	3446	7338
CATGCTGGCTCCAATT-1	1	12	60	3272	7438
GAAACAGCCATGCAGT-1	1	13	61	3446	7538
AGTTTCGCAGGTCGGA-1	0	12	62	3272	7639
CTCATGGCTCACAATC-1	0	13	63	3446	7739
AACCGTTGTGTTTGCT-1	0	12	64	3272	7839
ACCCTTCATCTGCGAA-1	0	13	65	3446	7939
TGCGGTGAAATTTCAT-1	0	12	66	3272	8039
CAAATTGTCAGCAAGC-1	0	13	67	3446	8139
GAGGTACATCCATCTT-1	0	12	68	3272	8240
AAATGGCATGTCTTGT-1	0	13	69	3446	8340
TCATCCCAGAGGGTGG-1	0	12	70	3272	8440
CGTAGCGAATTGTCAG-1	0	13	71	3446	8540
CCTAGTTAGTCGCATG-1	0	12	72	3272	8640
GAAACTCTAATGAAGG-1	0	13	73	3446	8740
TTGTATCACACAGAAT-1	0	12	74	3272	8840
TTCAAGCCGAGCTGAG-1	1	13	75	3446	8941
AGGTACGATATTGCCA-1	0	12	76	3272	9041
TTAAGCCGACAACTTC-1	1	13	77	3446	9141
GTCTTAGTACAGCCGG-1	0	12	78	3272	9241
TGGGTAAGGTTCCCGC-1	1	13	79	3446	9341
CTACGCCATTTCCGAT-1	0	12	80	3272	9441
GACCGTCAGGTCGTGA-1	1	13	81	3446	9542
TAGTTAAGATAGGATA-1	0	12	82	3272	9642
GAATATTCGGAGTCCC-1	1	13	83	3447	9742
CAAACTACGATAGAGA-1	0	12	84	3272	9842
CAGGAAGACTTTATAT-1	1	13	85	3447	9942
TTCGTAATCCCAGCGG-1	1	12	86	3272	10042
GTGAGGAGCGGTTGAG-1	1	13	87	3447	10142
CAATCCCTATACCAGC-1	1	12	88	3272	10243
AGGGAAACGAGGTACT-1	1	13	89	3447	10343
TCCTGCCAACTGGAGA-1	1	12	90	3272	10443
AATTTGGGACATAGTA-1	1	13	91	3447	10543
AACTCCTAATCCCATG-1	1	12	92	3273	10643
GCTCATTACTGCATGT-1	1	13	93	3447	10743
TCTCGAACGAGGTCAC-1	1	12	94	3273	10844
TCACTACGACCAATGC-1	1	13	95	3447	10944
GTGATGCACAACATCT-1	1	12	96	3273	11044
CCGACGTAAACACAAC-1	1	13	97	3447	11144
TGGGATGCACTCATTC-1	1	12	98	3273	11244
TTCCATCATGCGGTGA-1	1	13	99	3447	11344
TGCACAGTGAAGTTAT-1	1	12	100	3273	11445
CTATTGTGTTTGGTCA-1	1	13	101	3447	11545
TGCGAGCCCTTCCGCG-1	1	12	102	3273	11645
TTGAAAGGTGTAAAGG-1	1	13	103	3447	11745
GGTGCAGAGCCTATCG-1	1	12	104	3273	11845
ACTATATGCTGTGTTC-1	1	13	105	3447	11945
TCCTGGCGCTGCCTGG-1	1	12	106	3273	12046
GAGCCGAGCGTTTATT-1	1	13	107	3447	12146
AGAATGCGGGTTCGGA-1	1	12	108	3273	12246
ATGCGACAATTGGTCC-1	1	13	109	3447	12346
TTCCGGCTCGACTTCT-1	1	12	110	3273	12446
TGATTATGGCACGCAG-1	1	13	111	3447	12546
GGTTTGACAAGAAGCT-1	1	12	112	3273	12646
GCAGCTATGGACAGGT-1	1	13	113	3447	12747
CACCATGATCGCAAAG-1	1	12	114	3273	12847
GTCGGAAGGATACCAG-1	1	13	115	3448	12947
GGCCCAGTTATCAGCA-1	1	12	116	3273	13047
GGGCCTATTTAAGTAT-1	1	13	117	3448	13147
GTTGTTACATTGCGCT-1	1	12	118	3273	13247
CAACTCCGTAACTTGC-1	1	13	119	3448	13347
GATCTTTGCTCAAAGA-1	1	12	120	3273	13448
TCGCTTAATTACGAAG-1	1	13	121	3448	13548
CGATCATTAGAGGCAC-1	1	12	122	3273	13648
TGTTCTCTACTCCCTA-1	1	13	123	3448	13748
GCTTAGGGAAGCGGTA-1	1	12	124	3274	13848
CAGGTTTAGTACTACA-1	1	13	125	3448	13948
AAGCGGAGTGCGCGCA-1	1	12	126	3274	14049
TCAGATGGAGACGTAG-1	1	13	127	3448	14149
TCGCACTAACGTTTGT-1	0	14	0	3618	1429
CACGTCGGGTTCTAGA-1	1	15	1	3793	1529
GGAGTACACATGAGCT-1	1	14	2	3618	1629
GTGTGTCGACGTCGCT-1	1	15	3	3793	1729
GAAGCTCTTTGCTTAG-1	1	14	4	3618	1829
ACACCGAGCGCTCTTT-1	1	15	5	3793	1930
CGTAATAATTACGAGT-1	1	14	6	3618	2030
CATCAACACCTACTAA-1	1	15	7	3793	2130
CCAAGTTTCTACAGAT-1	1	14	8	3618	2230
ACGGGTCATGTGACTT-1	1	15	9	3793	2330
AGTGTGCTAAGATCGC-1	1	14	10	3619	2430
GGCGGTTTGCCGGTGC-1	1	15	11	3793	2530
GTATAATCTCCCGGAT-1	1	14	12	3619	2631
TAGTCCGTATGCATAA-1	1	15	13	3793	2731
CACTTCGTCTTATCTC-1	1	14	14	3619	2831
CATCCGCAGGCCCGAA-1	1	15	15	3793	2931
CCCTGATGTAACTCGT-1	1	14	16	3619	3031
CCATAGTCAGTAACCC-1	1	15	17	3793	3131
CGGGCCATAGCCGCAC-1	1	14	18	3619	3232
CTCCGGCTTGTAGACA-1	1	15	19	3793	3332
AACTTGCGTTCTCGCG-1	1	14	20	3619	3432
AATGAGTTCGCATATG-1	1	15	21	3793	3532
CGAGGCCAGGCATTGG-1	1	14	22	3619	3632
TCTGCGTCCGGTTTCT-1	1	15	23	3793	3732
CAATCCTGCCGTGGAG-1	1	14	24	3619	3833
CTGAGCAAGTAACAAG-1	1	15	25	3793	3933
GGGTACCCACGGTCCT-1	1	14	26	3619	4033
ACGGAATTTAGCAAAT-1	1	15	27	3793	4133
GGGCGGTCCTATTGTC-1	1	14	28	3619	4233
ATGTTACGAGCAATAC-1	1	15	29	3793	4333
AACCATGGGATCGCTA-1	1	14	30	3619	4433
TCGCATCCCTAAGTGT-1	1	15	31	3793	4534
ACTTAGTACGACAAGA-1	1	14	32	3619	4634
GAGCTCTCGGACCTAA-1	1	15	33	3794	4734
TCTATTACGCTGGCGA-1	1	14	34	3619	4834
AGATACGACTTCATAT-1	1	15	35	3794	4934
CGCTATACCGCCCACT-1	1	14	36	3619	5034
CAGTGTCCGCAGAATG-1	1	15	37	3794	5135
CCATCCATACCAAGTC-1	1	14	38	3619	5235
AACCCAGAGACGGAGA-1	1	15	39	3794	5335
GAAGAACGGTGCAGGT-1	1	14	40	3619	5435
GATAAATCGGTGGATG-1	1	15	41	3794	5535
CAGCTCGTGCTTGTGT-1	1	14	42	3620	5635
GAGTACGGGTATACAA-1	1	15	43	3794	5735
CATCGCCCGCGGCCAA-1	1	14	44	3620	5836
TCTTACAGAGGTACCG-1	1	15	45	3794	5936
TGGAAGACGAACACCA-1	1	14	46	3620	6036
GTTGTCGTGTTAGTTG-1	1	15	47	3794	6136
CCAAGGAACAGAGAGG-1	1	14	48	3620	6236
CTGCACCTGGAACCGC-1	1	15	49	3794	6336
CGCTTTCATACCGGTG-1	1	14	50	3620	6437
GTTCTTCCCTCGATGT-1	1	15	51	3794	6537
ATTTAACTCGTATTAC-1	1	14	52	3620	6637
AACGATAGAAGGGCCG-1	1	15	53	3794	6737
TATCCTGCATGGGAAT-1	1	14	54	3620	6837
AGGCCCATTGTACAGG-1	1	15	55	3794	6937
CCGGCGCATATTGGAT-1	1	14	56	3620	7038
ATCTGTAATTGTACCC-1	1	15	57	3794	7138
GAGCGAGGGAGTACCG-1	1	14	58	3620	7238
TTATTAGGGAAGCATC-1	1	15	59	3794	7338
CTTCTTACGTCGTATA-1	1	14	60	3620	7438
GAAGTGCTGGATAGCT-1	1	15	61	3794	7538
GTGCAACAAATGTGGC-1	1	14	62	3620	7639
CATGCGTTAGACAGAA-1	0	15	63	3794	7739
ACACACTTTCTACACG-1	0	14	64	3620	7839
AGCCCTAAGCGAAGTT-1	0	15	65	3795	7939
ATTAATTCGGTCACTC-1	0	14	66	3620	8039
AACAGGAAATCGAATA-1	0	15	67	3795	8139
ACGTTTAGTTGTGATC-1	0	14	68	3620	8239
TCCTTCAGTGGTCGAA-1	0	15	69	3795	8340
CGAACGCCCAGTGCCG-1	0	14	70	3620	8440
CCTCGAAGTGGACGGG-1	0	15	71	3795	8540
CTCTGTTTGAGGATTC-1	0	14	72	3620	8640
TGGGCACGTTCTATGG-1	1	15	73	3795	8740
ACTATTCGTCCGTGGT-1	1	14	74	3621	8840
CCTCTGGCCTAGACGG-1	1	15	75	3795	8940
CCATAAACAACCCGAC-1	1	14	76	3621	9041
CATAGTACATTGAGAG-1	1	15	77	3795	9141
ATTTCATTATTTCGCG-1	1	14	78	3621	9241
CAACTATATCGAATGC-1	1	15	79	3795	9341
CTAGTATTCGGAATTA-1	1	14	80	3621	9441
GTGGAACCTACATGCG-1	1	15	81	3795	9541
CCTAAAGGCTGACGCT-1	1	14	82	3621	9642
CGTGACATTGGGTCGT-1	1	15	83	3795	9742
CCAATCGGTAGATCGA-1	1	14	84	3621	9842
ATTGTCGCAATACCTT-1	1	15	85	3795	9942
AAATTACACGACTCTG-1	1	14	86	3621	10042
CACTCCTCTCGGTCGG-1	1	15	87	3795	10142
AAATAACCATACGGGA-1	1	14	88	3621	10243
AGTTACTCTATCGTGG-1	1	15	89	3795	10343
CGTTAGCTCACAACTG-1	1	14	90	3621	10443
GAATGTATGGCAGGTC-1	1	15	91	3795	10543
GCAACCACCAGACCGG-1	1	14	92	3621	10643
TCACTCGTGCAACGGC-1	1	15	93	3795	10743
AAACAGAGCGACTCCT-1	1	14	94	3621	10844
CAGCCTCTCCTCAAGA-1	1	15	95	3795	10944
TTGCGTGAACGCTTAG-1	1	14	96	3621	11044
CCGCCTGCGAATTGGT-1	1	15	97	3796	11144
AGATGAGGGTTGCGAT-1	1	14	98	3621	11244
CGGTGGGCTCCAGCCT-1	1	15	99	3796	11344
GGCAGCGGTAATCCTA-1	1	14	100	3621	11444
GCTAGCAGGGAGTGGG-1	1	15	101	3796	11545
CTCAAGACATTAGCGC-1	1	14	102	3621	11645
CACGGCGCGCCAAAGG-1	1	15	103	3796	11745
TGCAATTTGGGCACGG-1	1	14	104	3621	11845
ATGCCAATCGCTCTGC-1	1	15	105	3796	11945
GCTGGACCCAAAGTGG-1	1	14	106	3622	12045
ATTCCTAAGACGTGGA-1	1	15	107	3796	12146
TCCGGAGGAAGGGCTG-1	1	14	108	3622	12246
TCGGTGACCGCTCCGG-1	1	15	109	3796	12346
TCCGAAGTAGTCACCA-1	1	14	110	3622	12446
CATGTAGGAGCGCCAA-1	1	15	111	3796	12546
CACAAGAAAGATATTA-1	1	14	112	3622	12646
AGGGTCAGTAACCCTA-1	1	15	113	3796	12746
TAAGCCCTTACGACCA-1	1	14	114	3622	12847
ATACCGTCATCCATAA-1	1	15	115	3796	12947
GGACGTCCATAGTTGG-1	1	14	116	3622	13047
CATCAAACTGGCGCCC-1	1	15	117	3796	13147
AAACGTGTTCGCCCTA-1	1	14	118	3622	13247
AAATTGGTGAGAAGCA-1	1	15	119	3796	13347
GGTCATTGTAGTCATA-1	1	14	120	3622	13448
TGCAGTGAGGCTCGGG-1	1	15	121	3796	13548
GAACATTAGTATGTTA-1	1	14	122	3622	13648
GGTTTGCGAACACGTA-1	1	15	123	3796	13748
ACACAAATATTCCTAG-1	1	14	124	3622	13848
TTGGGTTTATTCAGCG-1	1	15	125	3796	13948
ATTCGCAGAGGACACT-1	1	14	126	3622	14049
GATTTAGTGCGTACTG-1	1	15	127	3796	14149
TAGAAACACAATAGTG-1	1	16	0	3967	1429
CAGTAGATGATGTCCG-1	1	17	1	4141	1529
TCTTAACTCGGATGTA-1	1	16	2	3967	1629
TACATCTTGTTTCTTG-1	1	17	3	4141	1729
TTCATAGGGTGTCCAT-1	1	16	4	3967	1829
TGAAGTAGCTTACGGA-1	1	17	5	4141	1929
GCACAAGTGGATCATA-1	1	16	6	3967	2030
GGGCGAATTTCTCCAC-1	1	17	7	4141	2130
ATGTTCCTGCCCACCT-1	1	16	8	3967	2230
GCTCAACCTCTTAGAG-1	1	17	9	4141	2330
ATAGCTGCTCTTGTTA-1	1	16	10	3967	2430
CGTCAGCTATTTACTC-1	1	17	11	4141	2530
ATCTGATAGTGTCTTA-1	1	16	12	3967	2631
TGCACTATGTGAGTGC-1	1	17	13	4141	2731
CCGACAAACACATGAG-1	1	16	14	3967	2831
GCCTTGTATATGCAGT-1	1	17	15	4142	2931
ATAATACCGTTAGCCG-1	1	16	16	3967	3031
ACACTCCAATGTCACT-1	1	17	17	4142	3131
AGTTGCTGACTGATAT-1	1	16	18	3967	3231
GGCGCTCCTCATCAAT-1	1	17	19	4142	3332
TGCCTGACATCGGTCA-1	1	16	20	3967	3432
TTGGCCATCTTGCGCT-1	1	17	21	4142	3532
CAGTGGTTGCACATGA-1	1	16	22	3967	3632
AGAATTGTTTGACATA-1	1	17	23	4142	3732
AAATGCTCGTTACGTT-1	1	16	24	3968	3832
CACCTAATAGAGTCGT-1	1	17	25	4142	3933
CATTTCTAGCAGACTA-1	1	16	26	3968	4033
CCGAAAGTGGTGAGCA-1	1	17	27	4142	4133
AGTCAGCCACCGCCTG-1	1	16	28	3968	4233
TCATCACTCGAGCTCG-1	1	17	29	4142	4333
CTCAGGACTCACCTGT-1	1	16	30	3968	4433
CGGTGTACTTGATCCC-1	1	17	31	4142	4533
CCTACGGCTCAGTCGA-1	1	16	32	3968	4634
GTACTTGGGCACTTCT-1	1	17	33	4142	4734
TGATTTCCTCCTGACG-1	1	16	34	3968	4834
CCTCACCAATCTTGAC-1	1	17	35	4142	4934
GGTGAGATGCAGATAA-1	1	16	36	3968	5034
GCTAGTTTCATTGAGG-1	1	17	37	4142	5134
AGGACATCGCACGTCG-1	1	16	38	3968	5235
GTGGACGTGCTGAGAC-1	1	17	39	4142	5335
TAAGGAACTTGTGGGA-1	1	16	40	3968	5435
TCGCTGTGCGTAAATC-1	1	17	41	4142	5535
GCATCCCTAACTTTGA-1	1	16	42	3968	5635
CACCCACACGTCACCC-1	1	17	43	4142	5735
CCCTCATTCTGGAATT-1	1	16	44	3968	5836
AGGGCGTGATCGGCTA-1	1	17	45	4142	5936
GGTGCGGATAAGTGGC-1	1	16	46	3968	6036
TAATATTGAAATTCGC-1	1	17	47	4143	6136
CTTACACTGGGAAATA-1	1	16	48	3968	6236
ACCAAGAACGCGTGTC-1	1	17	49	4143	6336
GCCTTCAGCCCTACCG-1	1	16	50	3968	6437
GATGCTACAAGCGCCT-1	1	17	51	4143	6537
CCGGGACCCGCAGAGA-1	1	16	52	3968	6637
GTTCCAGTCTGACCAT-1	1	17	53	4143	6737
ATGATCGGGAATAGAC-1	1	16	54	3968	6837
TTGGATTGGGTACCAC-1	1	17	55	4143	6937
TACCTCACGCTTGTAC-1	1	16	56	3969	7037
CATGGCAGGAAGATCG-1	1	17	57	4143	7138
ATGACGCCGGCTCTAA-1	1	16	58	3969	7238
AGCGACATCCCATTCA-1	1	17	59	4143	7338
AGTAATGTCTTGCCGC-1	1	16	60	3969	7438
TTCTTAGTGGCTCAGA-1	1	17	61	4143	7538
CGTCTGGAAGGGCCCG-1	1	16	62	3969	7638
ACGTGCGCCTCGTGCA-1	1	17	63	4143	7738
AGAGCGGGCTAATCAT-1	0	16	64	3969	7839
GCGTCGAAATGTCGGT-1	0	17	65	4143	7939
AACTGATATTAGGCCT-1	0	16	66	3969	8039
CGAGCTGGGCTTTAGG-1	0	17	67	4143	8139
GGGTGTTTCAGCTATG-1	0	16	68	3969	8239
TTAATTTCAGACGCGG-1	0	17	69	4143	8339
ACTGCCGTCGTAACTC-1	0	16	70	3969	8440
GTGCACGAAAGTGACT-1	0	17	71	4143	8540
ATCTCCCTGCAATCTA-1	0	16	72	3969	8640
ACGCCAGATGATTTCT-1	1	17	73	4143	8740
AGCTATTTAATCCAAC-1	1	16	74	3969	8840
CCACGAGAAGAGAATC-1	1	17	75	4143	8940
GATTCCGCGTTTCCGT-1	1	16	76	3969	9041
GTCGGATGTAGCGCGC-1	1	17	77	4143	9141
TATTTATACCGAGTAG-1	1	16	78	3969	9241
GTAGGTGATCCGTGTA-1	1	17	79	4144	9341
AGTTAAGCGGTCCCGG-1	1	16	80	3969	9441
CTGGCGACATAAGTCC-1	1	17	81	4144	9541
TTGGCCTAGAATTTCG-1	1	16	82	3969	9642
GGCATATCGGTTCTGC-1	1	17	83	4144	9742
GGGCGTCCACTGGCTC-1	1	16	84	3969	9842
TTACCCATTGCCGGGT-1	1	17	85	4144	9942
TTAGACACGATCGTTG-1	1	16	86	3969	10042
GCGCTGATCCAGACTC-1	1	17	87	4144	10142
TTCGGCAACCCGCTGA-1	1	16	88	3970	10242
GATATTTCCTACATGG-1	1	17	89	4144	10343
CTGCGTTACGATATAA-1	1	16	90	3970	10443
TAATAAACAAGGAGAT-1	1	17	91	4144	10543
AACCTTTACGACGTCT-1	1	16	92	3970	10643
AGTCCCGCCTTTAATT-1	1	17	93	4144	10743
TGAGATTAGGCCCTAA-1	1	16	94	3970	10843
AGTGTATTGCGCATTG-1	1	17	95	4144	10944
GTTGGATTCAGTGGCT-1	1	16	96	3970	11044
TAAAGCTGCAATAGGG-1	1	17	97	4144	11144
AGTAGGAAGGAAGTTG-1	1	16	98	3970	11244
TATCACTTCGAGTAAC-1	1	17	99	4144	11344
TGATCTACGCTGATCT-1	1	16	100	3970	11444
GGATCATCCCGTACGC-1	1	17	101	4144	11544
TGACACTTCTCTTTGC-1	1	16	102	3970	11645
AGCCCTTCTAATCCGA-1	1	17	103	4144	11745
CACCGCGTCCACTCTA-1	1	16	104	3970	11845
TAATTGGAATCGGGAA-1	1	17	105	4144	11945
TCGTAAGCTCCGAGGA-1	1	16	106	3970	12045
TATATTACAAATGTCG-1	1	17	107	4144	12145
CGCGAGAGGGACTTGT-1	1	16	108	3970	12246
GGACCTACGGTAACGT-1	1	17	109	4144	12346
GAAATATGCTTGAATG-1	1	16	110	3970	12446
CCGTATTAGCGCAGTT-1	1	17	111	4144	12546
AGGCGTCTATGGACGG-1	1	16	112	3970	12646
AACATCGATACGTCTA-1	1	17	113	4145	12746
TGAATATGCTATAAAC-1	1	16	114	3970	12847
ACCAAACACCCAGCGA-1	1	17	115	4145	12947
TGGCTTGTACAAGCTT-1	1	16	116	3970	13047
GAATGAAGGTCTTCAG-1	1	17	117	4145	13147
AGATACCAGCACTTCA-1	1	16	118	3970	13247
GCGGTCCCGGTGAAGG-1	1	17	119	4145	13347
GAGGCATTTGCAGCAG-1	1	16	120	3970	13447
GGCAAGCCAGGGATAG-1	1	17	121	4145	13548
TCTACGGGCTCAGTTG-1	1	16	122	3971	13648
TCTGCGAATCGTTCGC-1	1	17	123	4145	13748
AGCTCGTTGATGGAAA-1	1	16	124	3971	13848
TGAATGAGATACAGCA-1	1	17	125	4145	13948
ACCCTTGCCTGGGTCG-1	1	16	126	3971	14048
GGCGAACCGTTCTGAT-1	1	17	127	4145	14149
GCGATGTCTGTGCTTG-1	0	18	0	4315	1429
ATTAACACCTGAGATA-1	1	19	1	4490	1529
GAAATCTGACCAAGTT-1	1	18	2	4315	1629
CCTGACAAACTCGCGC-1	1	19	3	4490	1729
ATGTCATTTCCCATTG-1	1	18	4	4315	1829
GCGGTGCGGAGCATCG-1	1	19	5	4490	1929
CGGAAAGCAAATGTGC-1	1	18	6	4316	2030
GCTGAGCAACGGTTCT-1	1	19	7	4490	2130
TCACTCTTCGTCTGTC-1	1	18	8	4316	2230
GATCTTCATTGTCCTC-1	1	19	9	4490	2330
ACTCGATGTATTTCAT-1	1	18	10	4316	2430
TGAAGAGCGGTCCTAG-1	1	19	11	4490	2530
TAAACGTCGTCAATGA-1	1	18	12	4316	2630
ACGTTATTGGTCACTC-1	1	19	13	4490	2731
ATAGCCTCAGTACCCA-1	1	18	14	4316	2831
CGGGAGTATACCGCCG-1	1	19	15	4490	2931
GTCCTACAGGCGGCTC-1	1	18	16	4316	3031
CGGATAAGCGGACATG-1	1	19	17	4490	3131
AACTTCTGCGTCTATC-1	1	18	18	4316	3231
GGGTTCAGACGAACAA-1	1	19	19	4490	3331
AGTCTGGACATCCTTG-1	1	18	20	4316	3432
TTGAACGAATCCTTTG-1	1	19	21	4490	3532
GAAATACTAAACGTTT-1	1	18	22	4316	3632
CCCGCGCAATGCACCC-1	1	19	23	4490	3732
TTCGGCTAGAGATGGT-1	1	18	24	4316	3832
GACACGAGTTAGAGGA-1	1	19	25	4490	3932
GAGGTCCCAAAGATCT-1	1	18	26	4316	4033
TAACTCCATGGAGGCT-1	1	19	27	4490	4133
CTTGTTTATGTAGCCA-1	1	18	28	4316	4233
GATGGCGCACACATTA-1	1	19	29	4491	4333
ATAATAGTGTAGGGAC-1	1	18	30	4316	4433
CGCTATTCAATGTATG-1	1	19	31	4491	4533
ATATTGCTGTCAAAGT-1	1	18	32	4316	4634
GGATTCAGTACGGTGG-1	1	19	33	4491	4734
TTCTTAGTGAACGGTG-1	1	18	34	4316	4834
AATGGTTCTCACAAGC-1	1	19	35	4491	4934
TATACACGCAAAGTAT-1	0	18	36	4316	5034
CTTCATAGCTCAAGAA-1	1	19	37	4491	5134
CAACGGTTCTTGATAC-1	0	18	38	4317	5235
ACACCCGAGAAATCCG-1	1	19	39	4491	5335
TCTATCATGCAGTTAC-1	0	18	40	4317	5435
CCCGCCATGCTCCCGT-1	1	19	41	4491	5535
CGCTTCCACTGAAATC-1	0	18	42	4317	5635
CACTGTCCAAGTGAGA-1	1	19	43	4491	5735
ATTACTAGCCTCTTGC-1	1	18	44	4317	5835
CATAGTAGCATAGTAG-1	1	19	45	4491	5936
CAACTCCTTGATCCCG-1	1	18	46	4317	6036
AAGTAGAAGACCGGGT-1	1	19	47	4491	6136
GCGGGAACCAGGCCCT-1	1	18	48	4317	6236
ATTAGATTGATAGCGG-1	1	19	49	4491	6336
CTCGGTCCGTAGCCTG-1	1	18	50	4317	6436
TGGCTTTGGGTAGACA-1	1	19	51	4491	6537
TATCCATATCATGCGA-1	1	18	52	4317	6637
GGAGTGCCGCCCTGGA-1	1	19	53	4491	6737
TGAGAATGCTTTACCG-1	1	18	54	4317	6837
TTAACCAACCCTCCCT-1	1	19	55	4491	6937
TGTTTCGGTACTTCTC-1	1	18	56	4317	7037
TTGCTGAAGGAACCAC-1	1	19	57	4491	7137
TATTTAGTCTAGATCG-1	1	18	58	4317	7238
CTCCGGCCTAATATGC-1	1	19	59	4491	7338
TTGTGGCCCTGACAGT-1	1	18	60	4317	7438
TCGCCGGTCGATCCGT-1	1	19	61	4491	7538
CCATAGGTTGGCGTGG-1	1	18	62	4317	7638
GAACGACCGAATGATA-1	1	19	63	4492	7738
TCCGATAATTGCCATA-1	0	18	64	4317	7839
CATTACGTCGGCCCGT-1	0	19	65	4492	7939
CAAGCACCAAATGCCT-1	0	18	66	4317	8039
TGCATGGATCGGATCT-1	0	19	67	4492	8139
GAAATCGCGCGCAACT-1	0	18	68	4317	8239
CTGAAAGAGATCCGAC-1	0	19	69	4492	8339
CACCTCGATGGTGGAC-1	0	18	70	4317	8440
ATTTGTTCCAGGGCTC-1	0	19	71	4492	8540
TGGGCCACAAGAGCGC-1	1	18	72	4318	8640
CCTTCTTGATCCAGTG-1	1	19	73	4492	8740
CCTCGCCAGCAAATTA-1	1	18	74	4318	8840
TTCATGGCGCAACAGG-1	1	19	75	4492	8940
TTAATCAGTACGTCAG-1	1	18	76	4318	9040
CCTATCTATATCGGAA-1	1	19	77	4492	9141
ATTATACTTTGCTCGT-1	1	18	78	4318	9241
ATGGATCCGGCGTCCG-1	1	19	79	4492	9341
CGCCCGCTTCCGTACA-1	1	18	80	4318	9441
GGATTCCGCTATACCC-1	1	19	81	4492	9541
CGGTCTATCAACCCGT-1	1	18	82	4318	9641
ATGCCGGTTGATGGGA-1	1	19	83	4492	9742
TCATGCAGGTTCTCAT-1	1	18	84	4318	9842
TGAGCTTTAATGACGC-1	1	19	85	4492	9942
TCCCTTAGATTACTCG-1	1	18	86	4318	10042
ATATCTCCCTCGTTAA-1	1	19	87	4492	10142
AGCTCTTCCCAGTGCA-1	1	18	88	4318	10242
TCGCTAAACCGCTATC-1	1	19	89	4492	10342
CACATTCTTTCGATGG-1	1	18	90	4318	10443
GATATGCGGTAGCCAA-1	1	19	91	4492	10543
CGTTTCACTTCGGGCG-1	1	18	92	4318	10643
CCAATTACGGGTCGAG-1	1	19	93	4492	10743
GCAGGTAGAGTATGGT-1	1	18	94	4318	10843
GTCGTATTGGCGTACA-1	1	19	95	4493	10943
GAAATTAGCACGGATA-1	1	18	96	4318	11044
AATGCACCAAGCAATG-1	1	19	97	4493	11144
AGGACGCTCGATGTTG-1	1	18	98	4318	11244
GGCTAAAGGGCGGGTC-1	1	19	99	4493	11344
CATCTATCCCGTGTCT-1	1	18	100	4318	11444
CAGTAACTATTTATTG-1	1	19	101	4493	11544
CATATACTACTGATAA-1	1	18	102	4318	11645
GCGTTCGGAGACCGGG-1	1	19	103	4493	11745
AAGTTCAGTCTGCGTA-1	1	18	104	4319	11845
CGAAGCTATAAATTCA-1	1	19	105	4493	11945
CGCGGTCACAAACCAA-1	1	18	106	4319	12045
GGGAATGAGCCCTCAC-1	1	19	107	4493	12145
ACGGAGCGCAAATTAC-1	1	18	108	4319	12245
CGTTCTTCGCACACCT-1	1	19	109	4493	12346
GAATAGCCCTGCGGTC-1	1	18	110	4319	12446
AATAGCTACCGCGTGC-1	1	19	111	4493	12546
CCGAGCTGTGCTTGTC-1	1	18	112	4319	12646
GATGACGATGATCGCG-1	1	19	113	4493	12746
GCCTATGCTGGGCCTT-1	1	18	114	4319	12846
TTACTGTCTAGAGCTC-1	1	19	115	4493	12947
AGCGGTTGCCGCTCTG-1	1	18	116	4319	13047
GCTTGCAGCACAATTG-1	1	19	117	4493	13147
CCGGAGGTCTTATGGT-1	1	18	118	4319	13247
ACAGTATACCGTGGGA-1	1	19	119	4493	13347
GGGATCCCAATACAAA-1	1	18	120	4319	13447
ATTACGACTCCACAGT-1	1	19	121	4493	13547
CTCACACGCAAGCCTA-1	1	18	122	4319	13648
CCAGATGTAAATGGGT-1	1	19	123	4493	13748
GAACTTGTGCACGGGA-1	1	18	124	4319	13848
AAGCCGCTTTACCTTG-1	1	19	125	4493	13948
TCCATTCCCACTAGAG-1	1	18	126	4319	14048
AGAGCGCTTGTAACGG-1	1	19	127	4494	14148
TGGGTTCCCGGACGGA-1	0	20	0	4664	1428
GCTGCGCCTCCCACGT-1	1	21	1	4838	1529
CTGTTGGCTCTTCTGA-1	1	20	2	4664	1629
TTGTTCTAGATACGCT-1	1	21	3	4838	1729
CCCTCAAGCTCTTAGT-1	1	20	4	4664	1829
TGGTCTAGCTTACATG-1	1	21	5	4838	1929
ATGCACCTTCCTTAAT-1	1	20	6	4664	2029
GGGATACGGTAATAAT-1	1	21	7	4838	2130
AGTTCACCGGTTGGAC-1	1	20	8	4664	2230
GACATACTGTCGCAGA-1	1	21	9	4838	2330
TGGACACCGTTGCTTG-1	1	20	10	4664	2430
TGCGATGCTAATGGCT-1	1	21	11	4838	2530
TTCTGTTTCCTGTCGC-1	1	20	12	4664	2630
CGTTGTAAACGTCAGG-1	1	21	13	4839	2730
GATCGGCGATAAGTCG-1	1	20	14	4664	2831
AGCCTTAAAGCGGAAG-1	1	21	15	4839	2931
TCCGTAACCACAATCC-1	1	20	16	4664	3031
GAATGCCGAAATGACC-1	1	21	17	4839	3131
TATACTCATGCGGCAA-1	1	20	18	4664	3231
TAGTGTCAGAAACGGC-1	1	21	19	4839	3331
CGTCATACCATATCCA-1	1	20	20	4665	3432
TAGTACCTTAGTGGTC-1	1	21	21	4839	3532
CTGGCGGGAATAAGTA-1	1	20	22	4665	3632
AGTGTGGTCTATTGTG-1	1	21	23	4839	3732
GCTATCGCGGCGCAAC-1	1	20	24	4665	3832
CAGTAATCCCTCCCAG-1	1	21	25	4839	3932
GTATTAAGGCGTCTAA-1	1	20	26	4665	4033
CTAATTTCAACAACAC-1	1	21	27	4839	4133
TTAGCAACATGGATGT-1	1	20	28	4665	4233
ATGCTCAGTGTTGCAT-1	1	21	29	4839	4333
GATGTTTGTGCGAGAT-1	1	20	30	4665	4433
CACTTCGCCACAGGCT-1	1	21	31	4839	4533
CTGTATGGTGTAGAAA-1	1	20	32	4665	4633
TACGTGCACTATGCTG-1	1	21	33	4839	4734
GTATCAGCTTGGGTTC-1	1	20	34	4665	4834
TAACAAAGGGAGAAGC-1	1	21	35	4839	4934
TTACATCGTGGCCTGG-1	1	20	36	4665	5034
TCTGAACCGGTCGGCT-1	1	21	37	4839	5134
GGCTCGTGCCACCAGC-1	1	20	38	4665	5234
TATAAGTGAGGATAGC-1	1	21	39	4839	5335
GCCCGCGCGTTTGACA-1	1	20	40	4665	5435
TGCTGGTTGGACAATT-1	1	21	41	4839	5535
GCCTAGCGATCTGACC-1	1	20	42	4665	5635
CCATGCTCTGCAGGAA-1	1	21	43	4839	5735
TATAAATCCACAAGCT-1	1	20	44	4665	5835
CGCTCGACATAATGAT-1	1	21	45	4840	5935
CCAATTGAATGTTAAT-1	1	20	46	4665	6036
GCTAATACCGAATGCC-1	1	21	47	4840	6136
TTCAACGACCCGACCG-1	1	20	48	4665	6236
TTCCTCGAGGGTGTCT-1	1	21	49	4840	6336
CAACGACCCGTTTACA-1	1	20	50	4665	6436
CTTGTACTTGTTGACT-1	1	21	51	4840	6536
TCTCTAATAGCTGGTA-1	1	20	52	4665	6637
ATTATGCCATAGGGAG-1	1	21	53	4840	6737
GACAACGCAGCTTACG-1	1	20	54	4666	6837
AGATGACTCGCCCACG-1	1	21	55	4840	6937
GTGCGGGTCTCCAAAT-1	1	20	56	4666	7037
GTACGAGATTGCGACA-1	1	21	57	4840	7137
GTATAGGACTCAGTAG-1	1	20	58	4666	7238
TTGCACGGAGCAGCAC-1	1	21	59	4840	7338
CACAGCTAGGGAGTGA-1	1	20	60	4666	7438
ATACTAGCATGACCCT-1	1	21	61	4840	7538
CCAAGACTTCTGCGAA-1	1	20	62	4666	7638
ACATAATAAGGCGGTG-1	1	21	63	4840	7738
TAATACACAGTAGTAT-1	1	20	64	4666	7838
TCTTGGTAACACCAAA-1	1	21	65	4840	7939
AACTGGGTCCCGACGT-1	0	20	66	4666	8039
ATCACTTCATCCTCGC-1	0	21	67	4840	8139
TGGAAGGATAAAGATG-1	0	20	68	4666	8239
CATGATGCACAATTCT-1	0	21	69	4840	8339
TGCCTGATCAAACGAT-1	0	20	70	4666	8439
ATAGGGATATCCTTGA-1	0	21	71	4840	8540
CACCTAATCAGTTTAC-1	1	20	72	4666	8640
TGTGACTACGCCAGTC-1	1	21	73	4840	8740
CCCGACCATAGTCCGC-1	1	20	74	4666	8840
CGCGCCCGACTTAATA-1	1	21	75	4840	8940
TGCCACCTGGCGAAAC-1	1	20	76	4666	9040
CTGCCAAGGTTGGAAG-1	1	21	77	4841	9140
TCTCCAACGTAGGTTA-1	1	20	78	4666	9241
TTCTTGGAGTAATGAG-1	1	21	79	4841	9341
GTCTCGATCTGCTTTC-1	1	20	80	4666	9441
TACTCTCCGAACAAAT-1	1	21	81	4841	9541
ATCACATTAGAATATC-1	1	20	82	4666	9641
TACGGGATGCTAGCAG-1	1	21	83	4841	9741
AGCTGAAGTAAACCAA-1	1	20	84	4666	9842
CATGGGTCGGGTGTGG-1	1	21	85	4841	9942
CACCCACGAGGCAATT-1	1	20	86	4667	10042
TGCCATTACTAAAGAA-1	1	21	87	4841	10142
CCGTTACGTTAGAACA-1	1	20	88	4667	10242
GCCAGGAGTAACCGAT-1	1	21	89	4841	10342
GGAAAGTGCCCATGCC-1	1	20	90	4667	10443
TCTTACCGGAACTCGT-1	1	21	91	4841	10543
TATGTCAAGACCGACT-1	1	20	92	4667	10643
CCTAACTAAGGCTCTA-1	1	21	93	4841	10743
GCGGTGAACTGCGCTC-1	1	20	94	4667	10843
CCTCGCGCGATATAGG-1	1	21	95	4841	10943
ATCGGCAAGCAGTCCA-1	1	20	96	4667	11044
AGATCGTGCATAAGAT-1	1	21	97	4841	11144
ATTCAGGACCTATTTC-1	1	20	98	4667	11244
AGCTAGAAGCAGAAGT-1	1	21	99	4841	11344
TTCGCTATCTGACGTG-1	1	20	100	4667	11444
TTCCGCAGAGAAATAT-1	1	21	101	4841	11544
CAGTACATTCTCTAAA-1	1	20	102	4667	11644
GTGAAGATTTCAAGTG-1	1	21	103	4841	11745
AACGCATGATCTGGGT-1	1	20	104	4667	11845
CCCAGAGGAGGGCGTA-1	1	21	105	4841	11945
GGAAACCTTGTTGAAT-1	1	20	106	4667	12045
GTGAAGCCGTATAGTC-1	1	21	107	4841	12145
GAGCTGTCGTCTCGGA-1	1	20	108	4667	12245
TGTCATTTGTTGGGAA-1	1	21	109	4842	12345
ACCAACACCACACACT-1	1	20	110	4667	12446
AAATGATTCGATCAGC-1	1	21	111	4842	12546
CTGCTTTATGTCCGCG-1	1	20	112	4667	12646
GCGAGAGGCCATGTAA-1	1	21	113	4842	12746
ATTGACCGGCGATGAC-1	1	20	114	4667	12846
ACCCTGGTAACGCCCT-1	1	21	115	4842	12946
GTTGGACCGCATCAGG-1	1	20	116	4667	13047
CGTTTACAAGGCAGCT-1	1	21	117	4842	13147
CGGTCCATGAGACTCC-1	1	20	118	4668	13247
GTTCGTCTGGGTCCCT-1	1	21	119	4842	13347
TGTACTACTCTCACGG-1	1	20	120	4668	13447
AGTGAAGATGGTGTCC-1	1	21	121	4842	13547
GAGGGCCATAATATTA-1	1	20	122	4668	13648
ACTCCCGTAGACTAGG-1	1	21	123	4842	13748
CGTCAAATGGTCGCAG-1	1	20	124	4668	13848
AAGTCTAGTAGCTGCC-1	1	21	125	4842	13948
AAGAAATCACCAGATT-1	1	20	126	4668	14048
GAGTGCACGGACAACA-1	1	21	127	4842	14148
GTTCAAATCAGATGTC-1	0	22	0	5012	1428
CATGGCTCCCTATGTC-1	0	23	1	5187	1528
GGCCACACGAAAGCCT-1	1	22	2	5012	1629
GAAGCCGGGTAAGCTC-1	1	23	3	5187	1729
TTGCGCTCTCTCGCTT-1	1	22	4	5013	1829
TACATGACCTTATCCG-1	1	23	5	5187	1929
GTCCTTCTACAACCCA-1	1	22	6	5013	2029
TATATGCTGGGTTGCC-1	1	23	7	5187	2129
GTTTATGGGATTTAGA-1	1	22	8	5013	2230
GGAACCCGAACAAGAA-1	1	23	9	5187	2330
AACGTTATCAGCACCT-1	1	22	10	5013	2430
CATCGTCCGGTTACTA-1	1	23	11	5187	2530
AGACAGCTCAGAATCC-1	1	22	12	5013	2630
GCAGATCCTCGCAAAT-1	1	23	13	5187	2730
GGGTCATGCGTACCAT-1	1	22	14	5013	2831
CTGGTCATTCCAATCC-1	1	23	15	5187	2931
TCAGGGCGCAAACTCG-1	1	22	16	5013	3031
GATGCCAGCAGAAGGC-1	1	23	17	5187	3131
GTTATTAACGTGGGAG-1	1	22	18	5013	3231
AATACAATGTTTCAGG-1	1	23	19	5187	3331
TTGCTGCACCTATCCA-1	1	22	20	5013	3431
CCAGAGACAAAGCCGG-1	1	23	21	5187	3532
CCGAAGTATATTGTTC-1	1	22	22	5013	3632
GCTAAACCTGAGGTGA-1	1	23	23	5187	3732
TCATACTTACAGATCC-1	1	22	24	5013	3832
CGAGCACTTCAAGTTT-1	1	23	25	5187	3932
TAGCAACCTGTCACAA-1	1	22	26	5013	4032
TGGGAAATGCCTTTCC-1	1	23	27	5188	4133
AGACCATGGGATACAA-1	1	22	28	5013	4233
TAAATGAATCCGTTTC-1	1	23	29	5188	4333
ACAACGGTCCCTGCGA-1	1	22	30	5013	4433
GTCACTCTCCAAATCT-1	1	23	31	5188	4533
TTCTACTTGCGAGGGC-1	1	22	32	5013	4633
CGCAATTACTTTCGGT-1	1	23	33	5188	4733
CTGTTCATCTCACGGG-1	1	22	34	5013	4834
TTCTTGTAACCTAATG-1	1	23	35	5188	4934
GCTTGATGATAATCAG-1	1	22	36	5014	5034
TTGGCTCGCATGAGAC-1	1	23	37	5188	5134
GCCCAGTTGGTATGCC-1	1	22	38	5014	5234
ATTCCTCCGCCAGTGC-1	1	23	39	5188	5334
TCGTCCGCTGGCGTCT-1	1	22	40	5014	5435
GGAGAAGTCATTGGCA-1	1	23	41	5188	5535
TTGTTAGCAAATTCGA-1	1	22	42	5014	5635
TCTAGCATCTTCGATG-1	1	23	43	5188	5735
TTCTAGGCCAATTGTG-1	1	22	44	5014	5835
TCACGGTCATCGCACA-1	1	23	45	5188	5935
ATGAAGCCAAGGAGCC-1	1	22	46	5014	6036
AATGACTGTCAGCCGG-1	1	23	47	5188	6136
CCAAACAGAACCCTCG-1	1	22	48	5014	6236
TATCGATGATTAAACG-1	1	23	49	5188	6336
GAACACACATCAACCA-1	1	22	50	5014	6436
CCCGTCAGCGTCTGAC-1	1	23	51	5188	6536
AGCATCGTCGATAATT-1	1	22	52	5014	6637
GACTAAGATCATGCAC-1	1	23	53	5188	6737
TAGGGTGTTTCAAGAG-1	1	22	54	5014	6837
TGGTTCGTAGCAAAGG-1	1	23	55	5188	6937
CTGTTCACTGCCTGTG-1	1	22	56	5014	7037
ATGTGCATCCGACGCA-1	1	23	57	5188	7137
TTGTCGTTCAGTTACC-1	1	22	58	5014	7237
CGGGATCAATGTAAGA-1	1	23	59	5189	7338
TTATCTGTATCATAAC-1	1	22	60	5014	7438
ATCGACTCTTTCCGTT-1	1	23	61	5189	7538
CTCATTTGATGGGCGG-1	1	22	62	5014	7638
GTAAGCGGGCAGTCAG-1	1	23	63	5189	7738
TCTATCGGTCGCAACA-1	1	22	64	5014	7838
AACGCGGTCTCCAGCC-1	1	23	65	5189	7938
ATTAATACTACGCGGG-1	1	22	66	5014	8039
CTTTAACTTTCAAAGG-1	1	23	67	5189	8139
CGTACCTGATAGGCCT-1	0	22	68	5015	8239
GAATGTTGGGTAATCT-1	0	23	69	5189	8339
TGCGGAGTAAAGGTGC-1	0	22	70	5015	8439
CCTGAATATTTACATA-1	0	23	71	5189	8539
TTGCTCCCATACCGGA-1	0	22	72	5015	8640
CCTCTAATCTGCCAAG-1	1	23	73	5189	8740
AGGTTGAGGCACGCTT-1	1	22	74	5015	8840
TCCCGTCAGTCCCGCA-1	1	23	75	5189	8940
TCCGATGACTGAGCTC-1	1	22	76	5015	9040
CAGCCTCCTGCAGAGG-1	1	23	77	5189	9140
CTTAGCCTTCCACATG-1	1	22	78	5015	9241
ATTAATGAACCAGTCG-1	1	23	79	5189	9341
ACGATACATAGAACTA-1	1	22	80	5015	9441
AGCCACTCCCGTGCTT-1	1	23	81	5189	9541
ATACGGGTTTCGATTG-1	1	22	82	5015	9641
CTGTCAAATGGCTCGG-1	1	23	83	5189	9741
GCTCGGAATTTAAAGC-1	1	22	84	5015	9842
TAGGCATGTTACGCCA-1	1	23	85	5189	9942
TGGCAACTCGCGCGCC-1	1	22	86	5015	10042
ATCAGTAGGCAGGGAT-1	1	23	87	5189	10142
TATCGATCTATGCATA-1	1	22	88	5015	10242
CGACTCAGGATGTTAT-1	1	23	89	5189	10342
GCCATATTGCACACAG-1	1	22	90	5015	10442
AATTCATAAGGGATCT-1	1	23	91	5190	10543
CGGTAGAGGTGCAGGT-1	1	22	92	5015	10643
AATGATGATACGCTAT-1	1	23	93	5190	10743
CTTGTGCTCACCGATT-1	1	22	94	5015	10843
TTCCAATCAGAGCTAG-1	1	23	95	5190	10943
CGATGGACCCTACGCC-1	1	22	96	5015	11043
GGTCGGATAAACGGCG-1	1	23	97	5190	11144
TTAGCTAATACGATCT-1	1	22	98	5015	11244
CTCGATATTTGCGAGC-1	1	23	99	5190	11344
ATTACTTACTGGGCAT-1	1	22	100	5016	11444
CTAGCCGATGTTATGA-1	1	23	101	5190	11544
TACTGCAATCAATTAC-1	1	22	102	5016	11644
TAGTCTGTGACGTTGC-1	1	23	103	5190	11744
CTCGTTTCTAATGTTT-1	1	22	104	5016	11845
TTCGTTCAACGAAGTT-1	1	23	105	5190	11945
CTGAATTTATTGCCAG-1	1	22	106	5016	12045
TGGAATATCCTTGACC-1	1	23	107	5190	12145
CAGATCATTTAAAGTC-1	1	22	108	5016	12245
CTCCTTTACGCAAGTC-1	1	23	109	5190	12345
TCCCAAACAGACAACG-1	1	22	110	5016	12446
ATCGCTGCGTGCAGCA-1	1	23	111	5190	12546
TTAGTTCAAGTGTTCG-1	1	22	112	5016	12646
AAACTCGTGATATAAG-1	1	23	113	5190	12746
TTAACGAACAAGCAGT-1	1	22	114	5016	12846
GTTATATCAGGAGCCA-1	1	23	115	5190	12946
CAAATTGGATTATGCC-1	1	22	116	5016	13047
CGAGGAGCTTCCATAT-1	1	23	117	5190	13147
GGAGACCAATGTGCTT-1	1	22	118	5016	13247
CATTGATGAACACGCC-1	1	23	119	5190	13347
GTCAATGCTATAATTT-1	1	22	120	5016	13447
ACCACCCTCTCTTCTA-1	1	23	121	5190	13547
TGGAGGGAAACACCTC-1	1	22	122	5016	13647
CACGGACGTGGATGGC-1	1	23	123	5190	13748
AACTTTCTCGATCATG-1	1	22	124	5016	13848
CGTATTGTTTCCTAAT-1	1	23	125	5191	13948
CCTACTGCGGCGGCCA-1	1	22	126	5016	14048
CTTAGGTCCCAATCGT-1	1	23	127	5191	14148
CGCAATCGATCATTAG-1	0	24	0	5361	1428
TGGTTATGCTTGCGGT-1	0	25	1	5535	1528
GGCTTGGCTCTCACCT-1	0	24	2	5361	1629
ATTGGTAGGATCCGCT-1	1	25	3	5535	1729
TCAGGGCGACTTCCTT-1	1	24	4	5361	1829
TCTGCAGATTCGAGTC-1	1	25	5	5535	1929
CTCTCGCTGTACTATG-1	1	24	6	5361	2029
AATAGTCGCGAGTCGG-1	1	25	7	5535	2129
AGTTACCCTTAAGACT-1	1	24	8	5361	2230
CTTAAATAAGACCCAT-1	1	25	9	5536	2330
GGTTGTGCTCTTGTCC-1	1	24	10	5361	2430
GTGAGTCTAAGACGGA-1	1	25	11	5536	2530
CGCGACACTGCGCAGC-1	1	24	12	5361	2630
GCTCGCGGTTCCGCTC-1	1	25	13	5536	2730
TTAACTCACGCGTGGA-1	1	24	14	5361	2830
GGAACGGCCTGCAGCC-1	1	25	15	5536	2931
GTAGAAACGGGTGGAG-1	1	24	16	5361	3031
TAATGAAAGACCCTTG-1	1	25	17	5536	3131
AGGCTTGCTAGACACC-1	1	24	18	5362	3231
TTGCGTAGTTTGAGGA-1	1	25	19	5536	3331
CGCCCTTGAAGGCTGA-1	1	24	20	5362	3431
CCCGGTGGAAGAACCT-1	1	25	21	5536	3531
TTAACACCTCGAACAT-1	1	24	22	5362	3632
GATTCCTATACGGCGC-1	1	25	23	5536	3732
TTACCCTAACAGTCCT-1	1	24	24	5362	3832
ACCCACCTACATGCTC-1	1	25	25	5536	3932
AAAGGGCAGCTTGAAT-1	1	24	26	5362	4032
CACACAGGGATAGATT-1	1	25	27	5536	4132
AGAGCGTACAAGCTCG-1	1	24	28	5362	4233
TCTTACGGCATCCGAC-1	1	25	29	5536	4333
GCCTATTCCGATATAG-1	1	24	30	5362	4433
GAAAGTGACTAACTGC-1	1	25	31	5536	4533
CCGGAATGGTTTCAGT-1	1	24	32	5362	4633
AGTATAATACTAGGCA-1	1	25	33	5536	4733
TAACTATCGAAGGTCC-1	1	24	34	5362	4834
ATGAGGAGTGTTAATC-1	1	25	35	5536	4934
TGTGTCGCGAGTTGCA-1	1	24	36	5362	5034
ATCCAACGCAGTCATA-1	1	25	37	5536	5134
AAGGCGCGTAAAGCTT-1	1	24	38	5362	5234
AGTCGGCCCAAACGAC-1	1	25	39	5536	5334
AACGTCAGACTAGTGG-1	1	24	40	5362	5435
ACTACCAGCTCTCTGG-1	1	25	41	5537	5535
GCAAGTGCACAGAGAA-1	1	24	42	5362	5635
ACACCTTAAGTAGGGC-1	1	25	43	5537	5735
TTCGACGGGAAGGGCG-1	1	24	44	5362	5835
TTCGCACTCGCGTGCT-1	1	25	45	5537	5935
TATTTGTTACCCTTTA-1	1	24	46	5362	6035
CGCTGTGACGCCGCAC-1	1	25	47	5537	6136
GTTGCACGGAGTTTCG-1	1	24	48	5362	6236
GTTTCCTGGAGGGTGA-1	1	25	49	5537	6336
ACACCCAGCATGCAGC-1	1	24	50	5363	6436
TCAACCATGTTCGGGC-1	1	25	51	5537	6536
TTACAACTACGCATCC-1	1	24	52	5363	6636
TCCGATGGTGCGACAT-1	1	25	53	5537	6737
GGGCGTACATTTATAT-1	1	24	54	5363	6837
AGCGACCAACGATATT-1	1	25	55	5537	6937
ACACAAAGACGGGTGG-1	1	24	56	5363	7037
ATCGCACGCCGGGAGA-1	1	25	57	5537	7137
GCTCTAAACCCTGACG-1	1	24	58	5363	7237
AATGCAACCGGGTACC-1	1	25	59	5537	7337
TCAAACAACCGCGTCG-1	1	24	60	5363	7438
TATGCTCCCTACTTAC-1	1	25	61	5537	7538
AAAGGGATGTAGCAAG-1	1	24	62	5363	7638
ACGATCATACATAGAG-1	1	25	63	5537	7738
TTGTTCAGTGTGCTAC-1	1	24	64	5363	7838
ATGCATGATCCAGGAT-1	1	25	65	5537	7938
AGTCTTCTCCTCAAAT-1	1	24	66	5363	8039
GATTCCCTTGTCGCAG-1	0	25	67	5537	8139
CTCGCACCTATATAGT-1	0	24	68	5363	8239
ACTCAATAAAGGCACG-1	0	25	69	5537	8339
AACCGAGCTTGGTCAT-1	0	24	70	5363	8439
TAAGGCAACATAAGAT-1	0	25	71	5537	8539
CACGCACAGCGCAGCT-1	0	24	72	5363	8640
GGTTTACAATCTCAAT-1	0	25	73	5538	8740
TGCAGGATCGGCAAAG-1	1	24	74	5363	8840
ATAACGGAGTCCAACG-1	1	25	75	5538	8940
AACGATATGTCAACTG-1	1	24	76	5363	9040
GACAACGACCATTGAA-1	1	25	77	5538	9140
TTGACCATGTTCTCCG-1	1	24	78	5363	9240
AGTACGGGCACCTGGC-1	1	25	79	5538	9341
CGCCATCCGATTATGA-1	1	24	80	5363	9441
AAGGTATCCTAATATA-1	1	25	81	5538	9541
TGTTGTCAAGAAGTCT-1	1	24	82	5364	9641
CAGTGAATAAATGACT-1	1	25	83	5538	9741
CACCTTGCGAAACTCG-1	1	24	84	5364	9841
CATTTAGCGGACCATG-1	1	25	85	5538	9942
CCAGTCTAGACGGCGC-1	1	24	86	5364	10042
TCGCTTTAAACGTTTG-1	1	25	87	5538	10142
GTGAAACGGCGCCACC-1	1	24	88	5364	10242
GGGCTCATCGAACCCA-1	1	25	89	5538	10342
TTGATGTGTAGTCCCG-1	1	24	90	5364	10442
CAGTAGCCCACGCGGT-1	1	25	91	5538	10542
AGCGCGGGTGCCAATG-1	1	24	92	5364	10643
TAATCGATCCGTACGT-1	1	25	93	5538	10743
AGTGGCGGCAATTTGA-1	1	24	94	5364	10843
CCTTTCAATGAAGAAA-1	1	25	95	5538	10943
CTCAGTCACGACAAAT-1	1	24	96	5364	11043
ATAGGCTAGCTTCGCA-1	1	25	97	5538	11143
CGGTTCAAGTAGGTGT-1	1	24	98	5364	11244
CAGTCGAGGATGCAAT-1	1	25	99	5538	11344
TATCACCCAACCGACC-1	1	24	100	5364	11444
AATGATGCGACTCCTG-1	1	25	101	5538	11544
TGGAACCACTGACACA-1	1	24	102	5364	11644
GCCAATAGGGCATCTC-1	1	25	103	5538	11744
TTCTTTGGTCGCGACG-1	1	24	104	5364	11845
ATTAGATTCCTCAGCA-1	1	25	105	5538	11945
CCGTGGAACGATCCAA-1	1	24	106	5364	12045
GGGTCGTGGCAAGTGT-1	1	25	107	5539	12145
TCGCTCGGCACCAGCG-1	1	24	108	5364	12245
ACGCAATCACTACAGC-1	1	25	109	5539	12345
CTCTAATGCATTGATC-1	1	24	110	5364	12445
GTCTCGACTAAGTTTG-1	1	25	111	5539	12546
TGGTTTAAACGTGGGT-1	1	24	112	5364	12646
CGCAGATCTTCACCCG-1	1	25	113	5539	12746
TCCAGATGTACGCCAA-1	1	24	114	5364	12846
CATTGCGGGTCAATTC-1	1	25	115	5539	12946
GACGTTCGTAAATACA-1	1	24	116	5365	13046
TACACCGTCGTTAGTC-1	1	25	117	5539	13147
ACGGGCGTATGCGACA-1	1	24	118	5365	13247
GAAGGCTACCATTGTT-1	1	25	119	5539	13347
TAAATCTTTACACCTC-1	1	24	120	5365	13447
AGTTTATGTAAAGACA-1	1	25	121	5539	13547
AGGAGACATCCACAGT-1	1	24	122	5365	13647
CAACCTGAACCTGCCA-1	1	25	123	5539	13747
AGTCCCTCGCAGAAAG-1	1	24	124	5365	13848
TGTATACGGATGATGA-1	1	25	125	5539	13948
TTGTGGTATAGGTATG-1	1	24	126	5365	14048
TCTGCACCATTAGTAA-1	1	25	127	5539	14148
AAATGTATCTTATCCC-1	0	26	0	5710	1428
ACTCTAAACCTGGGAT-1	0	27	1	5884	1528
GCTGGCAGGTGCCGTG-1	0	26	2	5710	1628
CTCATTCGTGAACATC-1	0	27	3	5884	1729
TCGCCGGATGGGCAAG-1	1	26	4	5710	1829
GGACTAAGTCAGGAGT-1	1	27	5	5884	1929
TATCAAAGGTCTGTAA-1	1	26	6	5710	2029
TTCAGTTTGTGGCAGC-1	1	27	7	5884	2129
TGTTCATAAATGTGCT-1	1	26	8	5710	2229
CTTAGCCCGGATAGTG-1	1	27	9	5884	2329
GATGCGAATGGTATTA-1	1	26	10	5710	2430
TCTAACTGTATGTAAA-1	1	27	11	5884	2530
TTAAACCTGGTTCCTT-1	1	26	12	5710	2630
GCTAAGTAAAGGCGAT-1	1	27	13	5884	2730
AGTTACCGCACATGGT-1	1	26	14	5710	2830
GACTGCGGCACGTGTA-1	1	27	15	5884	2930
TGGTGATCGTATTTGT-1	1	26	16	5710	3031
TTATCGCCTGCGAAGC-1	1	27	17	5884	3131
TGGAATTAGACGCTTT-1	1	26	18	5710	3231
TCGTCACACTGTTAGC-1	1	27	19	5884	3331
TTATGTTTGCGATAGA-1	1	26	20	5710	3431
GGTGCTGATCACAAAG-1	1	27	21	5884	3531
CATAGCCGCCCGGGAT-1	1	26	22	5710	3632
GGTTAGTTACGGCGCC-1	1	27	23	5885	3732
ATTCCCACATAAACAA-1	1	26	24	5710	3832
ATTCAGTAGCAGGGTC-1	1	27	25	5885	3932
CAGTTCCGCGGGTCGA-1	1	26	26	5710	4032
AAGAGATGAATCGGTA-1	1	27	27	5885	4132
CGCAATTCTACAATAA-1	1	26	28	5710	4233
TAACGCTTTGAGAGCG-1	1	27	29	5885	4333
AGGCTATGGTTAGCTT-1	1	26	30	5710	4433
GAGGAATGGAGAGGTT-1	0	27	31	5885	4533
TCCTCTACGAGATGGC-1	1	26	32	5711	4633
TTGATTATGCAGATGA-1	0	27	33	5885	4733
TCAGTACTGACCCGCG-1	1	26	34	5711	4833
TTATGACAAACTGGAT-1	0	27	35	5885	4934
GTAAGTAGGGTATACC-1	1	26	36	5711	5034
CGCAAACACGAGTTAC-1	0	27	37	5885	5134
TGGCCGTATATTGACC-1	1	26	38	5711	5234
ACTGTAGCACTTTGGA-1	0	27	39	5885	5334
GCTCTATGTTACGTGC-1	1	26	40	5711	5434
TGCGCGATTAACGGAG-1	0	27	41	5885	5535
GAATCGACATGGTCAC-1	1	26	42	5711	5635
GACTAAGTAGGCTCAC-1	0	27	43	5885	5735
ATCTTGACCTGCAACG-1	1	26	44	5711	5835
ATGCACTACCGCATTG-1	0	27	45	5885	5935
CAGATACTAACATAGT-1	1	26	46	5711	6035
GATCGACACTATCTGA-1	0	27	47	5885	6135
ATAGAGTACTGGGACA-1	1	26	48	5711	6236
CCTACTGCTTACACTT-1	0	27	49	5885	6336
CCTGCTATTTGAGAAG-1	1	26	50	5711	6436
CGCGTTCATGAAATAC-1	1	27	51	5885	6536
CATTATGCTTGTTGTG-1	1	26	52	5711	6636
CCAGGGACGTGGCCTC-1	1	27	53	5885	6736
TATGGATGTGCTACGC-1	1	26	54	5711	6837
GTACTAAGATTTGGAG-1	1	27	55	5885	6937
AGACCCGCCCTCCTCG-1	1	26	56	5711	7037
CGCATTAGCTAATAGG-1	1	27	57	5886	7137
GCTCTCGGGTACCGAA-1	1	26	58	5711	7237
CACCGCCAGAAGGTTT-1	1	27	59	5886	7337
TCCCAAAGACGAAGGA-1	1	26	60	5711	7438
ATGGATTGACCAAACG-1	1	27	61	5886	7538
GTCATGGACATGACTA-1	1	26	62	5711	7638
CTACTGCCACCTGACC-1	1	27	63	5886	7738
TTATATTTGGCAATCC-1	1	26	64	5711	7838
AGCACCAGTACTCACG-1	0	27	65	5886	7938
CATGGTCTAGATACCG-1	0	26	66	5712	8038
TCTACCGTCCACAAGC-1	0	27	67	5886	8139
CTAGTTGGGCCCGGTA-1	0	26	68	5712	8239
TCCCGCGTACTCCTGG-1	0	27	69	5886	8339
CAGAGCATGAGCTTGC-1	0	26	70	5712	8439
ACACGGGAACTTAGGG-1	0	27	71	5886	8539
GGCTCTGCTCCAACGC-1	0	26	72	5712	8639
AGAACGTGGTACATTC-1	0	27	73	5886	8740
CAATAAACCTTGGCCC-1	0	26	74	5712	8840
ACTTCGCCATACGCAC-1	0	27	75	5886	8940
ATCTGGTTAAGACTGT-1	0	26	76	5712	9040
TCGTAAGACGACATTG-1	0	27	77	5886	9140
GTGTACCTTGGCTACG-1	1	26	78	5712	9240
GCCCGTAATACCTTCT-1	0	27	79	5886	9340
CGGTCAAGTGGGAACC-1	1	26	80	5712	9441
TTGTAAGGCCAGTTGG-1	0	27	81	5886	9541
GGAGCACCAAGAACTA-1	1	26	82	5712	9641
TAATAGTGACGACCAG-1	0	27	83	5886	9741
CTAAATCCTATTCCGG-1	1	26	84	5712	9841
CGAGTTCTGTCCCACC-1	1	27	85	5886	9941
AGGCAGATGCGTAAAC-1	1	26	86	5712	10042
AAGGATGAGGGACCTC-1	1	27	87	5886	10142
AGAGAACCGTCTAGGA-1	1	26	88	5712	10242
GAGGGCGCAGCTCTGC-1	0	27	89	5887	10342
AAGATTGGCGGAACGT-1	1	26	90	5712	10442
CCAGTAGTCTGATCCA-1	1	27	91	5887	10542
AAGGGACAGATTCTGT-1	1	26	92	5712	10643
ATAGAGTTATCAACTT-1	1	27	93	5887	10743
AAATTACCTATCGATG-1	1	26	94	5712	10843
GATCCTAAATCGGGAC-1	0	27	95	5887	10943
TTACAGACCTAAATGA-1	1	26	96	5712	11043
CCTCACCTTAGCATCG-1	0	27	97	5887	11143
CATGCGACCAGTTTAA-1	1	26	98	5713	11244
AACATATCAACTGGTG-1	0	27	99	5887	11344
CTATAAGAGCCAATCG-1	1	26	100	5713	11444
AATATCGAGGGTTCTC-1	1	27	101	5887	11544
GTACTCCTGGGTATGC-1	1	26	102	5713	11644
ATAAGTAGGATTCAGA-1	1	27	103	5887	11744
AGGTCGCGGAGTTACT-1	1	26	104	5713	11844
CTAATTCTCAGATATT-1	1	27	105	5887	11945
GCCAACCATTTCCGGA-1	1	26	106	5713	12045
TGATCCCAGCATTAGT-1	0	27	107	5887	12145
CGTTGTAAGATTGATT-1	1	26	108	5713	12245
GAAACCATGGTGCGCT-1	1	27	109	5887	12345
AATCTATGCCGGAGCC-1	1	26	110	5713	12445
GACTCCCAGAATAAGG-1	0	27	111	5887	12545
TATGATCCGGCACGCC-1	1	26	112	5713	12646
CCGCTTGCTGACATGG-1	0	27	113	5887	12746
TGGTTAAGGGCGCTGG-1	1	26	114	5713	12846
TTGATAGTCAATACAT-1	0	27	115	5887	12946
GGTTTAATTGAGCAGG-1	1	26	116	5713	13046
CATTACATAGATTGTG-1	0	27	117	5887	13146
GGTACACCAGATTTAT-1	1	26	118	5713	13247
GGCCCGTATACCATGC-1	0	27	119	5887	13347
ATCTTTCGTATAACCA-1	1	26	120	5713	13447
GAGATGACAATCCTTA-1	0	27	121	5888	13547
AAAGCTTGCCTACATA-1	1	26	122	5713	13647
GAACGATAAGTTAAAG-1	0	27	123	5888	13747
TAATAGCTAAATGATG-1	1	26	124	5713	13848
TATGGCTAGGCTAATT-1	0	27	125	5888	13948
AGGAGAGTCTGGCTAC-1	1	26	126	5713	14048
TGCTCTGCCGGTTCAC-1	1	27	127	5888	14148
CCAATAGATTTCATCT-1	0	28	0	6058	1428
GGGCACGAATTGGCCG-1	0	29	1	6232	1528
TCGTTGACAGGGTCCC-1	0	28	2	6058	1628
ATCGTATTCCGAGAAC-1	0	29	3	6232	1728
GGGAATTCTGTCCAGT-1	0	28	4	6058	1829
ACGCGTTTCTTAAGAG-1	0	29	5	6232	1929
GAGAGCGCAGTCCCTG-1	1	28	6	6058	2029
GTCCTATTGTTGTGGT-1	0	29	7	6233	2129
CATCTGCAGGATCATT-1	1	28	8	6058	2229
GAGTCGACAGACCCTC-1	0	29	9	6233	2329
AAGTGCAAAGGTAGAC-1	1	28	10	6058	2430
AGGGTGGATAGTGCAT-1	0	29	11	6233	2530
TGATAGCGGGATTCTA-1	1	28	12	6058	2630
GTCAGTTTGGTAGTCG-1	1	29	13	6233	2730
GCATTCGAAATGAACA-1	1	28	14	6058	2830
AAAGACTGGGCGCTTT-1	1	29	15	6233	2930
TAACAATATTTGTTGC-1	0	28	16	6059	3031
CCAGCTTCCGCCCGCA-1	1	29	17	6233	3131
GATATGGATTACGCGG-1	0	28	18	6059	3231
AGAGCAGTTATGAGAC-1	0	29	19	6233	3331
TCACATCTTATCTGAT-1	0	28	20	6059	3431
TATGAAGACAGGTGCG-1	0	29	21	6233	3531
TACCTGCTGCACTGTG-1	0	28	22	6059	3631
TAGGTCCAAGTAAGGA-1	0	29	23	6233	3732
GAAACTCGTGCGATGC-1	0	28	24	6059	3832
AACAATTACTCTACGC-1	0	29	25	6233	3932
CCGCACGTGACCTCGG-1	0	28	26	6059	4032
AACTTGCCCGTATGCA-1	0	29	27	6233	4132
GGGTATGTATGCACTT-1	0	28	28	6059	4232
TTCGTACTCCAGAACG-1	0	29	29	6233	4333
GAATTTCTCGCTGCAG-1	0	28	30	6059	4433
AACAGGATGGGCCGCG-1	0	29	31	6233	4533
GACGTGTAGGGATTAT-1	0	28	32	6059	4633
TAGGTGAGCCCTACTC-1	0	29	33	6233	4733
CTAATTCGCACGCGCT-1	0	28	34	6059	4833
GAAGCTTGCTGACCGC-1	0	29	35	6233	4933
GGTTAGGCTTGGAGAA-1	0	28	36	6059	5034
ACAAGGACAAGAGGTT-1	0	29	37	6233	5134
AGGCCACCCGTTATGA-1	0	28	38	6059	5234
GTGGGCTTAGACACAC-1	0	29	39	6234	5334
CGTGTCCCATTCGCGA-1	0	28	40	6059	5434
TGGAGTGATGCGATGA-1	0	29	41	6234	5534
AACAACTGGTAGTTGC-1	0	28	42	6059	5635
CCTGGCTAGACCCGCC-1	0	29	43	6234	5735
CGCAATTAGGGTAATA-1	0	28	44	6059	5835
TCGAAATTTAGGACCA-1	0	29	45	6234	5935
AGACTAGCCTTCCAGA-1	0	28	46	6059	6035
TTGATCTAACTTTGTC-1	0	29	47	6234	6135
AAGGAGCGGTTGGTGC-1	0	28	48	6060	6236
ACTTGGGACCCGGTGG-1	0	29	49	6234	6336
TGATCTCCGGCGCCAG-1	0	28	50	6060	6436
CAGTTCAAATTGACAC-1	0	29	51	6234	6536
GTCCGGCTGAATTGCG-1	0	28	52	6060	6636
CTGGAAATGGATGCTT-1	1	29	53	6234	6736
TGATCGGTTTGACCCT-1	0	28	54	6060	6836
TAGAGTCTAAGCGAAC-1	0	29	55	6234	6937
GAGACTGATGGGTAGA-1	0	28	56	6060	7037
TAGCTAAGTCCGGGAG-1	0	29	57	6234	7137
GGGCGATATGTGTGAA-1	1	28	58	6060	7237
CTCGAGGTCGAACAGT-1	0	29	59	6234	7337
GATCCCTTTATACTGC-1	1	28	60	6060	7437
GTCATGCACCTCCGTT-1	0	29	61	6234	7538
ACTTTCCTATAGCTTC-1	0	28	62	6060	7638
TCGCTCGATATATTCC-1	0	29	63	6234	7738
ATAGGTTGGGCAGATG-1	0	28	64	6060	7838
CAATTAAGGGTGATGA-1	0	29	65	6234	7938
ACCGACTGAGTCCCAC-1	0	28	66	6060	8038
CCTGTCACCCGGGCTC-1	0	29	67	6234	8138
GATCGGTGGCCATAAC-1	0	28	68	6060	8239
CCTATGGGTTACCGTC-1	0	29	69	6234	8339
TTGGGACACTGCCCGC-1	0	28	70	6060	8439
CGAGGCTAAATATGGC-1	0	29	71	6235	8539
TCAGGGTGTAACGTAA-1	0	28	72	6060	8639
CGAGAGATGTGAACCT-1	0	29	73	6235	8739
TCGCTGGGCGGATTGT-1	0	28	74	6060	8840
AGATCTCAGGTGTGAT-1	0	29	75	6235	8940
TGGCCAAACTGAAGTA-1	0	28	76	6060	9040
GCTTCCGTCCCTAGAC-1	0	29	77	6235	9140
CAGCAGCCCGTTCCTT-1	0	28	78	6060	9240
TGTATAACAGATCCTG-1	0	29	79	6235	9340
CGCGGGAATTAGGCAG-1	0	28	80	6061	9441
TGCATGTGGTAATCTA-1	0	29	81	6235	9541
ACAATTTGAGCAGTGG-1	0	28	82	6061	9641
GAGCTAAGGGCATATC-1	0	29	83	6235	9741
CCAGATAGTTGAGTGA-1	0	28	84	6061	9841
CCACAATGTACGTCTT-1	0	29	85	6235	9941
CAATGGATCTCTACCA-1	0	28	86	6061	10042
TGTGGCAAAGCGTATG-1	0	29	87	6235	10142
TAAAGCGTTAGGAGAA-1	0	28	88	6061	10242
TCCGTTTAGCCTTGAA-1	0	29	89	6235	10342
CAGCTCGACAAGTTAA-1	0	28	90	6061	10442
GCCTATAGTGTCAGGG-1	0	29	91	6235	10542
ATAGACAACGGGACCT-1	0	28	92	6061	10642
CTACTATCTTTCAGAG-1	0	29	93	6235	10743
GCGCTGCTTTGCATTT-1	0	28	94	6061	10843
GCGCATCCAGTCAGCA-1	0	29	95	6235	10943
GACTCGCGGGAATGAC-1	0	28	96	6061	11043
CTGGTAACGAGCTCTT-1	0	29	97	6235	11143
TCCGGCCTAGCGTACA-1	0	28	98	6061	11243
TCTAGGTGGCGACGCT-1	0	29	99	6235	11343
ACGCTAGTGATACACT-1	0	28	100	6061	11444
ATCTGCACCTCTGCGA-1	0	29	101	6235	11544
CCTCACCTGAGGGAGC-1	0	28	102	6061	11644
AGTGAGCCTCGCCGCC-1	0	29	103	6236	11744
ACGAGTACGGATGCCC-1	0	28	104	6061	11844
GGTACCATTAAGACGG-1	0	29	105	6236	11944
TTCTGCTAGACTCCAA-1	0	28	106	6061	12045
TAACTATTACGCCAAA-1	0	29	107	6236	12145
GCATTCAAGGCAACGC-1	0	28	108	6061	12245
AGTACATCATTTATCA-1	0	29	109	6236	12345
GTCGTGTCTGGTCATC-1	1	28	110	6061	12445
AGTCTAAAGTATACTC-1	0	29	111	6236	12545
CGGCCCAACCTGTAGT-1	0	28	112	6062	12646
AGGGAGACATACTTCG-1	0	29	113	6236	12746
TCCCTAGATCAATAGG-1	1	28	114	6062	12846
TCCCGTCGCGTCATAG-1	1	29	115	6236	12946
CGCATCCATCAGCCAG-1	1	28	116	6062	13046
CTGCACCTAGTCCACA-1	0	29	117	6236	13146
CGAGGATCGGGAACGA-1	1	28	118	6062	13247
CAATGAGGTTCGACTA-1	0	29	119	6236	13347
TCTGACGGGCTAACCC-1	0	28	120	6062	13447
TTCTATGCCTTTCGCA-1	0	29	121	6236	13547
AGAGTATAGTGTTACG-1	0	28	122	6062	13647
CCATTGTTTCCTCCAT-1	0	29	123	6236	13747
CTCATCACTTAGTGAT-1	0	28	124	6062	13847
CCGAAGGGCGTACCGC-1	0	29	125	6236	13948
TCAAGCTGCCTTGAAA-1	0	28	126	6062	14048
CTCATTAACGTTGCCC-1	0	29	127	6236	14148
GTCTTCCTCACCTAAG-1	0	30	0	6407	1428
GGTGATGAAGGAAGTG-1	0	31	1	6581	1528
TCAATACAATTGCTGC-1	0	30	2	6407	1628
GCAACCCAAGTTGTTT-1	0	31	3	6581	1728
ATGAAGTGGACCCAGC-1	0	30	4	6407	1829
GAGAATCTCACGATCA-1	0	31	5	6581	1929
TATATCATTGATCAGT-1	0	30	6	6407	2029
AACTTTACGGGAGCTT-1	0	31	7	6581	2129
TTCTTGTGTCCATCAG-1	0	30	8	6407	2229
ACAATTTAGGAGGCTC-1	0	31	9	6581	2329
ATACTTGTTCTCGAGC-1	0	30	10	6407	2429
CACGGGATTGAGGGTT-1	0	31	11	6581	2530
GTTAATGTCTATCTTA-1	0	30	12	6407	2630
GCGTTATATTTGGAAC-1	0	31	13	6581	2730
CGTCAAGGCTATAAAT-1	0	30	14	6407	2830
TTAGCTCTGTAATCCG-1	0	31	15	6581	2930
AATGGTCCACCGTTCA-1	0	30	16	6407	3030
GTCATTGCATTGACCC-1	0	31	17	6581	3131
TGTCCGTGGCGCCTTT-1	0	30	18	6407	3231
TCAACTAACGTATAAC-1	0	31	19	6581	3331
TCCTCTCCAGTTGTCC-1	0	30	20	6407	3431
TGTGTTCGTATCCAAG-1	0	31	21	6582	3531
CCGCGTAGGTAAGGGC-1	0	30	22	6407	3631
CTGCGGGTGAAATGTT-1	0	31	23	6582	3731
TATCTACAGAGGTAAT-1	0	30	24	6407	3832
CTACTCTAGGCCCGGC-1	0	31	25	6582	3932
ACAAGCAGTGCCTAGC-1	0	30	26	6407	4032
TACAAGTCTCGTGCAT-1	0	31	27	6582	4132
TCGGAATGCGCTCTGA-1	0	30	28	6407	4232
TCGCGTCCAGAAGGTC-1	0	31	29	6582	4332
TATGGCCCGGCCTCGC-1	0	30	30	6408	4433
GCTGGCATATTCACCT-1	0	31	31	6582	4533
GTCAGAATAGTCTATG-1	0	30	32	6408	4633
GGCGTCCTATCCGCTG-1	0	31	33	6582	4733
CGGAGTTTGAGAGACA-1	0	30	34	6408	4833
AGCACTTAAGGACGCC-1	0	31	35	6582	4933
TCCACAATGGTTTACG-1	0	30	36	6408	5034
CCAACGATGCACTGAT-1	0	31	37	6582	5134
ATTTACAGTTTACTGG-1	0	30	38	6408	5234
CCCTGAAATGAGTTGA-1	0	31	39	6582	5334
CAAACGGTCGCACTTT-1	0	30	40	6408	5434
TGATTCGTCTATCACT-1	0	31	41	6582	5534
TCAGGTTCTTTGAGAA-1	0	30	42	6408	5635
CACGCAGCGAGGCTTT-1	0	31	43	6582	5735
TTAAGCGCCTGACCCA-1	0	30	44	6408	5835
CTTACACGGTATTCCA-1	0	31	45	6582	5935
AAGGCTGTGCTCATCG-1	0	30	46	6408	6035
GACCAGAGCCCTGTAG-1	0	31	47	6582	6135
TCCCAGGCTTAGCTAA-1	0	30	48	6408	6235
ATTGAAGATCTTAGTG-1	0	31	49	6582	6336
AGTTCCTACAGAATTA-1	0	30	50	6408	6436
GGGCTGGTTAGTCGCG-1	0	31	51	6582	6536
GAAATGGCGGTGTTAG-1	0	30	52	6408	6636
TACGAACACGACTTCA-1	0	31	53	6583	6736
ACCACAAGTTTCTATC-1	0	30	54	6408	6836
ATATTTAACCCTCAAG-1	0	31	55	6583	6936
GATCATTCCAAACATT-1	0	30	56	6408	7037
TCCAGGCGAGTACGGT-1	0	31	57	6583	7137
GTTTGACCAAATCCTA-1	0	30	58	6408	7237
CACAGCACCCACGGCA-1	0	31	59	6583	7337
TGCAAGAATGACGTAA-1	0	30	60	6408	7437
GCGAAGCCATACCCGT-1	0	31	61	6583	7537
TCCTTTCTTACGCTTA-1	0	30	62	6409	7638
GCTGCTCTCCGGACAC-1	0	31	63	6583	7738
ACTGTCTTCTTTAGAA-1	0	30	64	6409	7838
TCAAACTTAGATTGTT-1	0	31	65	6583	7938
CTATGTCACTAGCCCA-1	0	30	66	6409	8038
TGCGCAAAGCATTTGG-1	0	31	67	6583	8138
TTAATGTAGACCAGGT-1	0	30	68	6409	8239
GGCGGTAGGATCATTG-1	0	31	69	6583	8339
GGCAATAGTCAATGAG-1	0	30	70	6409	8439
ACACGAGACTCCTTCT-1	0	31	71	6583	8539
GACACAAGGGAAGAAA-1	0	30	72	6409	8639
TCAGCAAATGCATCTC-1	0	31	73	6583	8739
GAGATCTGTCACTCCG-1	0	30	74	6409	8840
ATGCCGGTCTTGCATA-1	0	31	75	6583	8940
TTGGGCGGCGGTTGCC-1	0	30	76	6409	9040
TTGTTGTGTGTCAAGA-1	0	31	77	6583	9140
ACTGTACGATACACAT-1	0	30	78	6409	9240
TCCACTTTATCTAGGT-1	0	31	79	6583	9340
GGTCTGAGAATCTGGA-1	0	30	80	6409	9440
TAGAAAGGTGGCGCTA-1	0	31	81	6583	9541
TATGTCTCATTGTGCC-1	0	30	82	6409	9641
GGATTTCACTTCTATA-1	0	31	83	6583	9741
TGAGTGGTCCGTGACG-1	0	30	84	6409	9841
CGCTTTCTTGCATTCG-1	0	31	85	6584	9941
ACCCAACGCCCGTGGC-1	0	30	86	6409	10041
GAACGTCTCATGGTCG-1	0	31	87	6584	10142
AGGGTTCCCTTTGGTT-1	0	30	88	6409	10242
GTAGCTTCCTCTTGTT-1	0	31	89	6584	10342
GCATGAGGGACGCGGC-1	0	30	90	6409	10442
CTACCCTAAGGTCATA-1	0	31	91	6584	10542
TCACCGCTCGGCACTC-1	0	30	92	6409	10642
GGCTCGCGTTGAGGTA-1	0	31	93	6584	10742
CTAACGAAACTTGCTG-1	0	30	94	6410	10843
TTAAACTCGAATTCAT-1	0	31	95	6584	10943
TACTTTACTGAGCCGG-1	0	30	96	6410	11043
GCTTGGATCGATTAGG-1	0	31	97	6584	11143
CGGTTATCCAACAGTG-1	0	30	98	6410	11243
CAGACCTGTAAGTGTT-1	0	31	99	6584	11343
GACGGTCAATAGAAGC-1	0	30	100	6410	11444
CTGACTGCGCAGCTCG-1	0	31	101	6584	11544
CCATACCTTTACTTGT-1	0	30	102	6410	11644
GTAATAAAGGGCTCCC-1	0	31	103	6584	11744
GTGAACTCCCATTCGA-1	0	30	104	6410	11844
GTGGTTACTTCTTTCG-1	0	31	105	6584	11944
TCAGAACCTCCACAGG-1	0	30	106	6410	12045
TCCCACTCTCTTCCGG-1	0	31	107	6584	12145
ATCTTGACTTGTCCAA-1	0	30	108	6410	12245
TCGGGAACGTGCCTAG-1	0	31	109	6584	12345
GTTAGCCGTAAATCAA-1	0	30	110	6410	12445
ATTTACTAAGTCCATT-1	0	31	111	6584	12545
GGGTGCATATGAAAGC-1	0	30	112	6410	12645
TCCGAATGGTCCTGAG-1	0	31	113	6584	12746
TGATGGCTGTTTCTGA-1	0	30	114	6410	12846
AAATAAGGTAGTGCCC-1	0	31	115	6584	12946
CCACTATCCGGGTCAC-1	0	30	116	6410	13046
ACACCACATAATTAGC-1	0	31	117	6584	13146
CGCGGTAAGTCTAGCT-1	0	30	118	6410	13246
GCGGGCATTACGATGC-1	0	31	119	6585	13347
AGGATTGCTTACGACA-1	0	30	120	6410	13447
CTCGGGATAACACCTA-1	0	31	121	6585	13547
GTCGTCTGGTTGGCTA-1	0	30	122	6410	13647
GCAATTAGTCGCACCG-1	0	31	123	6585	13747
GTGACCTAAAGAATAA-1	0	30	124	6410	13847
CTGAGCGAGACTTATT-1	0	31	125	6585	13947
CAAGACTCAGAAGCGC-1	0	30	126	6411	14048
ACTTCGCTAGCGAGTG-1	0	31	127	6585	14148
CCATACTCGCCTCTCC-1	0	32	0	6755	1428
ACGATACCTATCCTGA-1	0	33	1	6929	1528
CTCACCAGTACAAGTG-1	0	32	2	6755	1628
CGAAGACGGTGAGTGC-1	0	33	3	6930	1728
AAATTAATAAGCGCGA-1	0	32	4	6755	1828
GGGCCCTTATCTATAC-1	0	33	5	6930	1929
CTGCCCACGAAGCGTT-1	0	32	6	6755	2029
GGACAAGTTGCAGTGA-1	0	33	7	6930	2129
GTCCGAGAGCAATCAT-1	0	32	8	6755	2229
ATGGCAGCCGAGAAAC-1	0	33	9	6930	2329
CCTCGGATGCTACCTG-1	0	32	10	6755	2429
ATACGGTGAAGATGCA-1	0	33	11	6930	2529
ACATCAGCTGGGACGC-1	0	32	12	6756	2630
GGTTGTGTAGCCTGGC-1	0	33	13	6930	2730
CCTGCGTTCTACGCTT-1	0	32	14	6756	2830
GAACGTTAGGAAGACG-1	0	33	15	6930	2930
CTGATAGTGTATCTCA-1	0	32	16	6756	3030
TTCTGCGAGCGCCCTT-1	0	33	17	6930	3130
CTTTGGCGCTTTATAC-1	0	32	18	6756	3231
TCCGAACTTGGCTTAC-1	0	33	19	6930	3331
TAGATTCCTGGTTATT-1	0	32	20	6756	3431
CCGACAAAGGGAGTGC-1	0	33	21	6930	3531
CCATGGCCCTTGTACC-1	0	32	22	6756	3631
GAAATATCACCATCAG-1	0	33	23	6930	3731
ACGAAATGGGCGGCAC-1	0	32	24	6756	3832
GTGAGCGTGCTGCACT-1	0	33	25	6930	3932
CCGCGGGTACGAAGAA-1	0	32	26	6756	4032
TCCCTGGCTCGCTGGA-1	0	33	27	6930	4132
CAGCTTAGTAGGTAGC-1	0	32	28	6756	4232
CACGAAAGTTAGTCCC-1	0	33	29	6930	4332
ACCTAATCGACTTCCT-1	0	32	30	6756	4433
AAGTAGTGACGCGAGG-1	0	33	31	6930	4533
TCCGATTACATTGCCG-1	0	32	32	6756	4633
CCTCCGACAATTCAAG-1	0	33	33	6930	4733
GTTCACAGGAGTCTAG-1	0	32	34	6756	4833
CGAAGTTGCTCTGTGT-1	0	33	35	6931	4933
GTCGGATATCTCAGAC-1	0	32	36	6756	5033
CGCTCTCCGTAGATTA-1	0	33	37	6931	5134
CAAGCAACGTCGGAGT-1	0	32	38	6756	5234
CCATTCCCTGCCCACA-1	0	33	39	6931	5334
CTTTGGCTTTAGTAAA-1	0	32	40	6756	5434
GGCTATTAAGTTGTAT-1	0	33	41	6931	5534
CCATTAGCGATAATCC-1	0	32	42	6756	5634
TGTTCTTCCATTGACT-1	0	33	43	6931	5735
AGATAACTTCAGGGCC-1	0	32	44	6757	5835
ATAGACGAAGAGAAAG-1	0	33	45	6931	5935
GGCGGAGTAATATTAG-1	0	32	46	6757	6035
TGACCCACGTTAGACA-1	0	33	47	6931	6135
TCACAGGTTATTGGGC-1	0	32	48	6757	6235
TCACGCATTGTAGATC-1	0	33	49	6931	6335
TTGAAGAATTCCCAGG-1	0	32	50	6757	6436
AAATGGTCAATGTGCC-1	0	33	51	6931	6536
TAGTGCCCTCCAGAGT-1	0	32	52	6757	6636
GGTATTGCCGAGTTTA-1	0	33	53	6931	6736
CGTATTAAGAGATCTA-1	0	32	54	6757	6836
ACTGTCCAGGATTATA-1	0	33	55	6931	6936
CGGGCAGCTAAACCGC-1	0	32	56	6757	7037
TTGCTGATCATGTTCG-1	0	33	57	6931	7137
TATGGGTACGTATCGT-1	0	32	58	6757	7237
CAGCTCACTGAGACAT-1	0	33	59	6931	7337
GGGACTGCATAGATAG-1	0	32	60	6757	7437
ACGCATTCGTGAGTAC-1	0	33	61	6931	7537
CTCTGGACGCCTGGTG-1	0	32	62	6757	7638
AGGGTTTAGTTCGGGA-1	0	33	63	6931	7738
GGGAGAACTCACAGTA-1	0	32	64	6757	7838
ATCAATCTGGGCTGCA-1	0	33	65	6931	7938
TCTTCGATACCAATAA-1	0	32	66	6757	8038
ACGTAGATTGCTGATG-1	0	33	67	6931	8138
TCTTGATGCGTAGCGA-1	0	32	68	6757	8238
GGGCTGCCTAGGGCGA-1	0	33	69	6932	8339
CTCTCACAATCGATGA-1	0	32	70	6757	8439
CCAAGCGTAACTCGTA-1	0	33	71	6932	8539
ACAACAGCATGAGCTA-1	0	32	72	6757	8639
GTCCCAACGTAAAGTA-1	0	33	73	6932	8739
TCGGAGTACATGAGTA-1	0	32	74	6757	8839
GGGAGTTAATGAGGCG-1	0	33	75	6932	8940
CCGGGCGGTCTCGTCA-1	0	32	76	6758	9040
CCGTAAGTTGGTCCCA-1	0	33	77	6932	9140
GGAGGGCTTGGTTGGC-1	0	32	78	6758	9240
TCGGACGCCCAGCCCA-1	0	33	79	6932	9340
TCTGTGCCATCATAGT-1	0	32	80	6758	9440
GTACTGGAGTTAGACC-1	0	33	81	6932	9540
GGAATGCGCTAGCGTG-1	0	32	82	6758	9641
GTGTGAATAACTTAGG-1	0	33	83	6932	9741
GGTCGGCCAGGAGCTT-1	0	32	84	6758	9841
TAGCCGGCGGTCAGCG-1	0	33	85	6932	9941
CGGGTGTACCCATTTA-1	0	32	86	6758	10041
AGTGATTCAAGCAGGA-1	0	33	87	6932	10141
GTTGGATTGAGAACAC-1	0	32	88	6758	10242
CACACGCGCTGTCTTA-1	0	33	89	6932	10342
TAGACGCCCGTACCGG-1	0	32	90	6758	10442
GGTTTCAATCGGTCAG-1	0	33	91	6932	10542
AATCTGCGTTGGGACG-1	0	32	92	6758	10642
TTACGGATGGTTCGAG-1	0	33	93	6932	10742
CGGCAGGGTCGGGTTG-1	0	32	94	6758	10843
GCTTTCAGAGGAGGTG-1	0	33	95	6932	10943
TCTTCCCATGGGCACA-1	0	32	96	6758	11043
TACCGCGGACTTGCAG-1	0	33	97	6932	11143
AGAATTATGGATTCGA-1	0	32	98	6758	11243
ATTGATGAGTCCTAAC-1	0	33	99	6932	11343
TAGGTCGCCGGAACTG-1	0	32	100	6758	11443
TAACCTACCGTCCGAG-1	0	33	101	6933	11544
CTTAGTAGGCCTACAG-1	0	32	102	6758	11644
CTAGATGTGAGTGTAA-1	0	33	103	6933	11744
ACTCCCGAATTCGTTT-1	0	32	104	6758	11844
GTTCATCGTTTGGCTG-1	0	33	105	6933	11944
ACTTTACCCTCATGAA-1	0	32	106	6758	12044
GCGAGAGTTGCGTCCA-1	0	33	107	6933	12145
GTTCGGGCGTACCATT-1	0	32	108	6758	12245
CGACTTTGTATAGCCT-1	0	33	109	6933	12345
GCCATCGATGCTGCAT-1	0	32	110	6759	12445
GCATTTCCAAGGCTCC-1	0	33	111	6933	12545
ATGTAAGGCTGCTCTT-1	0	32	112	6759	12645
ACGTTCGCAATCAATT-1	0	33	113	6933	12745
GTGACGAGGGTGACCC-1	0	32	114	6759	12846
ATTATAGCTACTTTAC-1	0	33	115	6933	12946
CGTGTGTTAAACCCTG-1	0	32	116	6759	13046
TTGGTATGGCTTGTGT-1	0	33	117	6933	13146
CATTCCCATTCCGTCG-1	0	32	118	6759	13246
TGCCGAAAGCGTATTC-1	0	33	119	6933	13346
CAACACATCTCCTGCC-1	0	32	120	6759	13447
CTGCCTCATATGCAAC-1	0	33	121	6933	13547
TCCCGCCTATGTGCGT-1	0	32	122	6759	13647
GGTTACCCGACACTTT-1	0	33	123	6933	13747
CCAGCGGGATCACCAG-1	0	32	124	6759	13847
ATGTTTCGGCCCGGAG-1	0	33	125	6933	13947
GCGTCTAACCTCCTAA-1	0	32	126	6759	14048
ATCAGGTAGCTGACAG-1	0	33	127	6933	14148
GGTATGAAAGAACTGA-1	0	34	0	7104	1428
GTGGCCTAATATCATT-1	0	35	1	7278	1528
CCTGTGAAACCGTAAC-1	0	34	2	7104	1628
GGCAGAGAGATCGGGA-1	0	35	3	7278	1728
TAGCGTCGAATATTGA-1	0	34	4	7104	1828
CGCCGACTATTCGCTA-1	0	35	5	7278	1928
TCTGGCGCAAGCCGGG-1	0	34	6	7104	2029
AGTGGTTGCGTATAGG-1	0	35	7	7278	2129
ATCGGTTACCTAGTAA-1	0	34	8	7104	2229
CCTGCCCGTTGTCTAG-1	0	35	9	7278	2329
GCACACGCCCATGGTC-1	0	34	10	7104	2429
AGTACGGCCCGTATCG-1	0	35	11	7278	2529
TATCTAGCCTAAAGGA-1	0	34	12	7104	2630
CACTCGGTTAGGAGGA-1	0	35	13	7278	2730
ATGTTCGTCGACCCAC-1	0	34	14	7104	2830
TTCCTCTGCCCGAATA-1	0	35	15	7278	2930
TTACTATCGGCTTCTC-1	0	34	16	7104	3030
GCCGCATTAGTCCGGC-1	0	35	17	7278	3130
TAAGGGCTGGGAGAGG-1	0	34	18	7104	3231
TAAGCAGGCGACACGC-1	0	35	19	7279	3331
AGCACTACCGGCCTGT-1	0	34	20	7104	3431
GAAAGCCCTTTGGACC-1	0	35	21	7279	3531
GACCGACTGAAGCGTC-1	0	34	22	7104	3631
CGGTGAAGACTAAAGT-1	0	35	23	7279	3731
CCCTGCGCTACGCATA-1	0	34	24	7104	3831
TACTGGACAGCTCGGC-1	0	35	25	7279	3932
TTAGTAGGGCGGCGGG-1	0	34	26	7105	4032
GAGGCTATCAAAGTCG-1	0	35	27	7279	4132
TTACCATTGATTACCC-1	0	34	28	7105	4232
ATACCACGGGCAACTT-1	0	35	29	7279	4332
TGTCCTAAGTCACCGC-1	0	34	30	7105	4432
AGGTAGGTACAAAGCT-1	0	35	31	7279	4533
GGCATACAGGTAGCGG-1	0	34	32	7105	4633
TGTAGTGATCTATAAT-1	0	35	33	7279	4733
TCCCGGGTGTGCTGCT-1	0	34	34	7105	4833
TACGATGTTGATCATC-1	0	35	35	7279	4933
CCTCTCTCCCATCTAG-1	0	34	36	7105	5033
GCAGGACTATAGAATA-1	0	35	37	7279	5133
CTAGTGAAGGACAGGA-1	0	34	38	7105	5234
TACGAGAACTTCACGT-1	0	35	39	7279	5334
CGTTGTTTCAATTCCC-1	0	34	40	7105	5434
GCAAATATTACGCTTT-1	0	35	41	7279	5534
CCAATAGTGCCGTCGA-1	0	34	42	7105	5634
ATTGCTGCTCCTCCAT-1	0	35	43	7279	5734
GAGATCTGCTTGGCAT-1	0	34	44	7105	5835
GCCGAAATTCCTACGT-1	0	35	45	7279	5935
GGCACTCCACTGGGCA-1	0	34	46	7105	6035
GGGTCACCGTGACGGT-1	0	35	47	7279	6135
CACTTAATCAGACGGA-1	0	34	48	7105	6235
CGTTTCGCTCATTACA-1	0	35	49	7279	6335
ATAAAGGCTCGGTCGT-1	0	34	50	7105	6436
CACTAAAGTTGCCTAT-1	0	35	51	7280	6536
GTGCTCAAGTACTGTC-1	0	34	52	7105	6636
CCATGCCTGTTTAGTA-1	0	35	53	7280	6736
TCTAGTTATCAGAAGA-1	0	34	54	7105	6836
TTGTAATCCGTACTCG-1	0	35	55	7280	6936
TCCCAGCTTTAGTCTG-1	0	34	56	7105	7036
CTACGCACGGAGTACC-1	0	35	57	7280	7137
AAATTAACGGGTAGCT-1	0	34	58	7105	7237
CGGCCACGCACAAAGT-1	0	35	59	7280	7337
GAAGCGTGAGGAATTT-1	0	34	60	7106	7437
ATATCTTAGGGCCTTC-1	0	35	61	7280	7537
ACGCGGGCCAAGGACA-1	0	34	62	7106	7637
GCGAGTTCTGCAAAGA-1	0	35	63	7280	7738
TATTCGTGCCAGAATA-1	0	34	64	7106	7838
AGGGCTGCAGTTACAG-1	0	35	65	7280	7938
CTAGCATAGTATAATG-1	0	34	66	7106	8038
TAGGTTCGAGTTCGTC-1	0	35	67	7280	8138
GAATTATAGTGAAAGG-1	0	34	68	7106	8238
CTATCGGGTCTCAACA-1	0	35	69	7280	8338
GCGCTAATTGAATAGA-1	0	34	70	7106	8439
ATGCGACAGTCCCATT-1	0	35	71	7280	8539
GGTAGTGCTCGCACCA-1	0	34	72	7106	8639
AAGCTCGTGCCAAGTC-1	0	35	73	7280	8739
TATTCAATTCTAATCC-1	0	34	74	7106	8839
TTCAAAGTCTCTAGCC-1	0	35	75	7280	8939
TTGAATATGGACTTTC-1	0	34	76	7106	9040
AAGAGCTCTTTATCGG-1	0	35	77	7280	9140
TTACTCCGGCCGGGAA-1	0	34	78	7106	9240
AAACGAGACGGTTGAT-1	0	35	79	7280	9340
GCTAAGTAGTTTCTCT-1	0	34	80	7106	9440
ATAACGCCGGAGGGTC-1	0	35	81	7280	9540
GGATCCGGAATATACT-1	0	34	82	7106	9641
TGAAAGGACCTGACTC-1	0	35	83	7281	9741
TCCGCGGCAGCATCTG-1	0	34	84	7106	9841
TGCATATGTCTGTCAC-1	0	35	85	7281	9941
TGTAGGAGAAATTTCC-1	0	34	86	7106	10041
AGTGAGACTTCCAGTA-1	0	35	87	7281	10141
CCCAAACATGCTGCTC-1	0	34	88	7106	10242
GCTTATGAAGCAGGAA-1	0	35	89	7281	10342
TTCTAACCGAAGCTTA-1	0	34	90	7106	10442
GGATGTCCTTACCGCA-1	0	35	91	7281	10542
AGGGTGCTCTCGAGGG-1	0	34	92	7107	10642
AACTCTCAATAGAGCG-1	0	35	93	7281	10742
TCTGAATTCCGTACAA-1	0	34	94	7107	10842
GCGTGGTACTGGGTTA-1	0	35	95	7281	10943
CGTCGGATAGTGTTGA-1	0	34	96	7107	11043
ATATGTCTCCCTAGCC-1	0	35	97	7281	11143
TCTTTAAGACTATGAA-1	0	34	98	7107	11243
TCATTTAAGTCTCCGA-1	0	35	99	7281	11343
GATATTGAGATTGGCG-1	0	34	100	7107	11443
TGACATCGAGCGGACC-1	0	35	101	7281	11543
GCGTAAATGGCCATAA-1	0	34	102	7107	11644
ATTGTACAACTCGGCT-1	0	35	103	7281	11744
TACGCTATAGAAACCT-1	0	34	104	7107	11844
CACCCAAATCTTATGT-1	0	35	105	7281	11944
AGATGATGGAGTCTGG-1	0	34	106	7107	12044
CCACGGTGCCCGGTAG-1	0	35	107	7281	12144
TCAAGAAATACTAGCT-1	0	34	108	7107	12245
AGGTATAATTGATAGT-1	0	35	109	7281	12345
CAAGGTCCTATAGGCT-1	0	34	110	7107	12445
CCGGCACGACCGTTTC-1	0	35	111	7281	12545
ACCTCCGTTATTCACC-1	0	34	112	7107	12645
GCAGCCTATATCACAT-1	0	35	113	7281	12745
GGTATAGTGACACATA-1	0	34	114	7107	12846
AAATTCCAGGTCCAAA-1	0	35	115	7282	12946
TCTTTAGCAGGCGAAC-1	0	34	116	7107	13046
TATTGACATTTCTGCC-1	0	35	117	7282	13146
TCTGATCGGGTGCTAG-1	0	34	118	7107	13246
GGCCCGGAGCATGTCT-1	0	35	119	7282	13346
GGGCGCAGCGTTACTC-1	0	34	120	7107	13447
TTGGCGATCCGAATAT-1	0	35	121	7282	13547
CCACGTAAATTAGACT-1	0	34	122	7107	13647
TCTGATTGGAAATGGA-1	0	35	123	7282	13747
ATGGCGGAATAGTCGC-1	0	34	124	7108	13847
ATCGCTTTACGTCTCA-1	0	35	125	7282	13947
TACGTGCAAGGTTCCT-1	0	34	126	7108	14047
CAGGACAGCTGCCCTT-1	0	35	127	7282	14148
CAAACCAGGTCTGCAT-1	0	36	0	7452	1428
ACAAGCTATATGGAAG-1	0	37	1	7627	1528
TCGCCCACTGCGAGAG-1	0	36	2	7452	1628
AGCCGCAAATTCAAAT-1	0	37	3	7627	1728
TTAACGTTAAAGCCTG-1	0	36	4	7452	1828
CAGCGCCAACACGATA-1	0	37	5	7627	1928
ATCCAATGGTACCGAA-1	0	36	6	7452	2029
GTGCTGCAGATAAGGA-1	0	37	7	7627	2129
GGCCTTTGCAACTGGC-1	0	36	8	7452	2229
GTCGTACCTACGATTG-1	0	37	9	7627	2329
TAGAAATTCACGTATA-1	0	36	10	7453	2429
AGAATAAATCTTCAGG-1	0	37	11	7627	2529
CATTGCGAAATGGGCG-1	0	36	12	7453	2629
GTCTACTCAATTACAA-1	0	37	13	7627	2730
TGTAATGACCACAATA-1	0	36	14	7453	2830
AAAGTCGACCCTCAGT-1	0	37	15	7627	2930
TACTCGGCACGCCGGG-1	0	36	16	7453	3030
AGGTGTATCGCCATGA-1	0	37	17	7627	3130
TGTGCTTTACGTAAGA-1	0	36	18	7453	3230
AAACCTCATGAAGTTG-1	0	37	19	7627	3331
TATAGGGTACTCATGA-1	0	36	20	7453	3431
CCAGCTGATGGTACTT-1	0	37	21	7627	3531
AATATTGGAGTATTGA-1	0	36	22	7453	3631
GGCCCTCACCCACTTA-1	0	37	23	7627	3731
AACCAAGACTTCTCTG-1	0	36	24	7453	3831
TCGTATTACCCATTGC-1	0	37	25	7627	3931
ATTCGACGCCGGGCCT-1	0	36	26	7453	4032
GGCGCAGGACATCTTC-1	0	37	27	7627	4132
GTACTCCCTTATCGCT-1	0	36	28	7453	4232
TGGTCTGTTGGGCGTA-1	0	37	29	7627	4332
AATAACAACGCTCGGC-1	0	36	30	7453	4432
CATACCCGTACCCAGT-1	0	37	31	7627	4532
ACAATCCATTTAAACC-1	0	36	32	7453	4633
GTTACAATTGGTGACG-1	0	37	33	7628	4733
TTGCCCTGATCACGGG-1	0	36	34	7453	4833
CTAACCGCGCGCCCGT-1	0	37	35	7628	4933
CTAAAGAATGCCTACT-1	0	36	36	7453	5033
ACCCATCTTGAGGGTA-1	0	37	37	7628	5133
GATCTTTGCAGGGTAT-1	0	36	38	7453	5234
GGGTACTTCATGAACT-1	0	37	39	7628	5334
GCCGCTTGTGAGAAAC-1	0	36	40	7453	5434
CCTGTAAGACATGATA-1	0	37	41	7628	5534
CGACAGTTCGCGTTAT-1	0	36	42	7454	5634
ACGATGCATATGTTAT-1	0	37	43	7628	5734
TGTTCCGCTTCCATGA-1	0	36	44	7454	5834
GGATGACGCGAGTTTA-1	0	37	45	7628	5935
GAAGTTTCCACTCAAT-1	0	36	46	7454	6035
GCGAGGCCCGAGCAGA-1	0	37	47	7628	6135
CATACTATGTAATTGT-1	0	36	48	7454	6235
CCAATGTCACAGCAAG-1	0	37	49	7628	6335
GTTGGATTTGCGTTGG-1	0	36	50	7454	6435
GGGAGGATGCCCGAAA-1	0	37	51	7628	6536
GATCGCGGGCTCTCCA-1	0	36	52	7454	6636
GTTCGCCATAAGTGCC-1	0	37	53	7628	6736
AGATTATAGGACGTTT-1	0	36	54	7454	6836
TCGAGACCAACACCGT-1	0	37	55	7628	6936
TATGGGACCGAGCAGG-1	0	36	56	7454	7036
GATGCGTCCTGCATTC-1	0	37	57	7628	7136
TATGGTCTGAGTAACA-1	0	36	58	7454	7237
GCATAGAGCACTCAGG-1	0	37	59	7628	7337
CTTCATTGTCAGTGGA-1	0	36	60	7454	7437
GCAGATTAGGGATATC-1	0	37	61	7628	7537
CCTGTCGCCCGTAAAT-1	0	36	62	7454	7637
CAATTTCGTATAAGGG-1	0	37	63	7628	7737
GTACACTTACCTGAAG-1	0	36	64	7454	7838
CCAGCCTGGACCAATA-1	0	37	65	7629	7938
ATGGAGCAGGCCGTGA-1	0	36	66	7454	8038
GTCATTAGAGCGAACG-1	0	37	67	7629	8138
AAGACTGCAAGCTACT-1	0	36	68	7454	8238
CTAGTCACGTCTTAAG-1	0	37	69	7629	8338
ACTCTTGTATAGTAAC-1	0	36	70	7454	8439
ATTAGGCGATGCTTTC-1	0	37	71	7629	8539
TTCGGGACTAATCGCG-1	0	36	72	7454	8639
TGGACTGTTCGCTCAA-1	0	37	73	7629	8739
AACGTGCGAAAGTCTC-1	0	36	74	7455	8839
CCACCCAAGGAAAGTG-1	0	37	75	7629	8939
CCGCACAAAGACCAAC-1	0	36	76	7455	9040
GCGATTGTTAACGTTA-1	0	37	77	7629	9140
ACTCGTCAGTAATCCC-1	0	36	78	7455	9240
GGTGATAAGGAGCAGT-1	0	37	79	7629	9340
AAGAGGCATGGATCGC-1	0	36	80	7455	9440
CACGTTCGTGCTCTAG-1	0	37	81	7629	9540
CTATTTGGTTACGGAT-1	0	36	82	7455	9640
GTACAGAGGCAAGGGT-1	0	37	83	7629	9741
GGGCCGGCCGAAGTAC-1	0	36	84	7455	9841
CCTGAACGATATATTC-1	0	37	85	7629	9941
CCGGGCTGCTCCATAC-1	0	36	86	7455	10041
TACTTGTTAGTAGTCC-1	0	37	87	7629	10141
CCTAGGCGTAGCGATC-1	0	36	88	7455	10241
CTGGCGCACAGGTCTG-1	0	37	89	7629	10341
ACTTATACTTACCCGG-1	0	36	90	7455	10442
GAAGTCTCCCTAGCGA-1	0	37	91	7629	10542
ACCGATGGTAGCATCG-1	0	36	92	7455	10642
CGAGTTTATCGGACTG-1	0	37	93	7629	10742
CATAACGGACAGTCGT-1	0	36	94	7455	10842
TGACGATGCACTAGAA-1	0	37	95	7629	10942
TAGGGAGCTTGGGATG-1	0	36	96	7455	11043
AGGGTCGATGCGAACT-1	0	37	97	7630	11143
TATATCCCTGGGAGGA-1	0	36	98	7455	11243
CATCTTACACCACCTC-1	0	37	99	7630	11343
GTGCGACAGGGAGTGT-1	0	36	100	7455	11443
CCGATCTCAACCTTAT-1	0	37	101	7630	11543
ACGATCATCTTGTAAA-1	0	36	102	7455	11644
GAAAGAACAGCGTTAT-1	0	37	103	7630	11744
CTAGGTCTGAAGGAAT-1	0	36	104	7455	11844
ATATCAACCTACAGAG-1	0	37	105	7630	11944
AAATAGCTTAGACTTT-1	0	36	106	7456	12044
GCGACATGTAAACATC-1	0	37	107	7630	12144
ATAAGTAGGGCGACTC-1	0	36	108	7456	12245
GCGAGCGCATGCTCCC-1	0	37	109	7630	12345
AGGGACCGGCTGCGTT-1	0	36	110	7456	12445
CCTATGAAGTGGTGCC-1	0	37	111	7630	12545
GCTTACGTAGTTAGTA-1	0	36	112	7456	12645
CATACTTAGGCAATAC-1	0	37	113	7630	12745
CCTGTCCCTCACGTTA-1	0	36	114	7456	12845
CAATGTGCCAACCCTT-1	0	37	115	7630	12946
GTTAAGTTAGAGTGGG-1	0	36	116	7456	13046
CTGGGATACGCTACCC-1	0	37	117	7630	13146
AACCTGTCACGGAATT-1	0	36	118	7456	13246
ACTGCGGACACACCGT-1	0	37	119	7630	13346
CCGTGAGGCATTCATG-1	0	36	120	7456	13446
GCCCAGATGCTGGAGA-1	0	37	121	7630	13547
TCTGGCCGTTCAAGTT-1	0	36	122	7456	13647
ATACGAAGGCTTTCCA-1	0	37	123	7630	13747
GATCCGAATATAAGTG-1	0	36	124	7456	13847
GTGGAGCATGTCGGCC-1	0	37	125	7630	13947
ACTCTTCAGCTCCCGC-1	0	36	126	7456	14047
CCCGATAGCCTCGCCT-1	0	37	127	7630	14147
ACAGGTGTGTTGTTGC-1	0	38	0	7801	1427
TGAACTGCTATGACTT-1	0	39	1	7975	1528
TGACATATATGACGAT-1	0	38	2	7801	1628
AAGTCTTCTGTGGCCT-1	0	39	3	7975	1728
ACCAGACCATAACAAC-1	0	38	4	7801	1828
TGAGACGTACCTCTCA-1	0	39	5	7975	1928
GACCGTTACATGCGAC-1	0	38	6	7801	2028
GGTTCGGATTATACTA-1	0	39	7	7975	2129
CCTCCTGAGCCCACAT-1	0	38	8	7801	2229
CCGCGATTTGGTAGGT-1	0	39	9	7975	2329
AATCTCTACTGTGGTT-1	0	38	10	7801	2429
ACTTTGACTGCATCCT-1	0	39	11	7975	2529
CCCTGACTAACAAATT-1	0	38	12	7801	2629
ACGCTGTGAGGCGTAG-1	0	39	13	7975	2729
GCATACGAGGTCTTTA-1	0	38	14	7801	2830
TCGGGATTCAAACATA-1	0	39	15	7976	2930
GGGCCCTACGAAAGGG-1	0	38	16	7801	3030
CGCCAAGAAGCCGAGT-1	0	39	17	7976	3130
GGTACATCTGGGACGA-1	0	38	18	7801	3230
GGATGCTGGCGTTCCT-1	0	39	19	7976	3330
CCGATTCGAGGGACCC-1	0	38	20	7801	3431
CCACTGGTGGCTGGTT-1	0	39	21	7976	3531
GACAGGCACACACTAT-1	0	38	22	7801	3631
TCAACGCGACCGGCAG-1	0	39	23	7976	3731
CTACGACTAGCTATAA-1	0	38	24	7802	3831
CGGTTGACCTGGCATA-1	0	39	25	7976	3931
ATCCTGAATCGCTGCG-1	0	38	26	7802	4032
GTTTCATATCGTCGCT-1	0	39	27	7976	4132
ATAAATATTAGCAGCT-1	0	38	28	7802	4232
AAGAGGATGTACGCGA-1	0	39	29	7976	4332
TCCTGCGTTGATACTC-1	0	38	30	7802	4432
CGTGCATTGTCGACGC-1	0	39	31	7976	4532
CCGGGTTCGAGGTTAC-1	0	38	32	7802	4633
CCCAATTTCACAACTT-1	0	39	33	7976	4733
TGATTTATTAGCTGTG-1	0	38	34	7802	4833
TGGAAGAAGGGAACGT-1	0	39	35	7976	4933
GACGCTTGCTTCTAAA-1	0	38	36	7802	5033
GGGAACGGGAGGTTAG-1	0	39	37	7976	5133
GCGGCTCTGACGTACC-1	0	38	38	7802	5233
ACGTTAGATTTGCCCG-1	0	39	39	7976	5334
GAGAGGGCGCGAGGTT-1	0	38	40	7802	5434
GCGTCTCTGCATTGGG-1	0	39	41	7976	5534
GCAGCACACAGCCCAG-1	0	38	42	7802	5634
CAGGCCGTTTGGGTGT-1	0	39	43	7976	5734
AACTCAAGTTAATTGC-1	0	38	44	7802	5834
CTTCGTAGATAGGTGA-1	0	39	45	7976	5934
TGCAGAGTACCGAGCA-1	0	38	46	7802	6035
GAAGTGATTTATCGTG-1	0	39	47	7977	6135
CGCTACGGGACATTTA-1	0	38	48	7802	6235
CCACACTGAGATATTA-1	0	39	49	7977	6335
CGATCCGACCCAGTGC-1	0	38	50	7802	6435
CTGTACTTCTTAGCAT-1	0	39	51	7977	6535
ACTTATTAGGATCGGT-1	0	38	52	7802	6636
TAGTCCGCAGAGAATG-1	0	39	53	7977	6736
TTCACGAAAGGATCAC-1	0	38	54	7802	6836
TACATTTCTAACGTGC-1	0	39	55	7977	6936
ACCATATCCGCAATAA-1	0	38	56	7803	7036
CACTCAAGAGCTATGG-1	0	39	57	7977	7136
TGTACGAACAAATCCG-1	0	38	58	7803	7237
ATCATCCAATATTTGT-1	0	39	59	7977	7337
CGCTATTCTTAGGCTC-1	0	38	60	7803	7437
TGGCAGCAGTAATAGT-1	0	39	61	7977	7537
TCACGTGCCCGATTCA-1	0	38	62	7803	7637
CATACGGCGTCTGGGC-1	0	39	63	7977	7737
CACATGATTCAGCAAC-1	0	38	64	7803	7838
GCTAGTAGAGCTTGTA-1	0	39	65	7977	7938
TGCTGTTGAAGAACTC-1	0	38	66	7803	8038
CGGAGCATGGCGATCC-1	0	39	67	7977	8138
TAGCGTTGGGTCTTAC-1	0	38	68	7803	8238
GTAGCGGCTATACACT-1	0	39	69	7977	8338
TAACATACAATGTGGG-1	0	38	70	7803	8438
TCTTCGAATAGACGTT-1	0	39	71	7977	8539
GATCGTGACTGATATC-1	0	38	72	7803	8639
GATCCGGGAATTAACA-1	0	39	73	7977	8739
TTATATACGCTGTCAC-1	0	38	74	7803	8839
GTCGCGTAACCCGTTG-1	0	39	75	7977	8939
AGCTCTAGACGTTCCA-1	0	38	76	7803	9039
GTCAAGCGGACTCGGG-1	0	39	77	7977	9140
CGAGGGACTGCGGTCG-1	0	38	78	7803	9240
AATCGCCTCAGCGCCA-1	0	39	79	7978	9340
CTTGTTGCTGAGTCAA-1	0	38	80	7803	9440
GATATGAGACACTAAC-1	0	39	81	7978	9540
TTATGATCTTAACGAA-1	0	38	82	7803	9640
CGCCGCCCATGCCTGT-1	0	39	83	7978	9740
CTGGGATAAATAATGG-1	0	38	84	7803	9841
GTGCCCGTTCGGATTC-1	0	39	85	7978	9941
TTCAATACTCTGAATC-1	0	38	86	7803	10041
CGCACATGTCCACTAC-1	0	39	87	7978	10141
AGAAGAGCGCCGTTCC-1	0	38	88	7804	10241
GATAACTCGCACTGTG-1	0	39	89	7978	10341
AGTCGACGGTCTCAAG-1	0	38	90	7804	10442
GTGACCGCACACTACG-1	0	39	91	7978	10542
GTATGTGGGTCTAGTT-1	0	38	92	7804	10642
CTTGAGTTAGGGTAAT-1	0	39	93	7978	10742
TTAGCTGATTTGCCGT-1	0	38	94	7804	10842
GCTGTTGCTACCGAAC-1	0	39	95	7978	10942
TATTACCATCCTGCTT-1	0	38	96	7804	11043
TTGAATTCACGTGAGG-1	0	39	97	7978	11143
CCATCTCACCAGTGAA-1	0	38	98	7804	11243
CGCACGTGCGCTATCA-1	0	39	99	7978	11343
ACCCGGATGACGCATC-1	0	38	100	7804	11443
CGCTAGAGACCGCTGC-1	0	39	101	7978	11543
ATAGTTCCACCCACTC-1	0	38	102	7804	11643
GCAGACCCAGCACGTA-1	0	39	103	7978	11744
TAGACTACCTAGCGTT-1	0	38	104	7804	11844
GGTTCTACTCGTCTGA-1	0	39	105	7978	11944
GACTCACCCACGTGAG-1	0	38	106	7804	12044
AGCTCTTCGTAACCTT-1	0	39	107	7978	12144
ACTATCCAGGGCATGG-1	0	38	108	7804	12244
AAGGATCGATCGCTTG-1	0	39	109	7978	12345
ATATCGGTAGGGAGAT-1	0	38	110	7804	12445
TTCCAGACGAGATTTA-1	0	39	111	7978	12545
GACCGACGTGAAAGCA-1	0	38	112	7804	12645
CCTGGAAACGTTCTGC-1	0	39	113	7979	12745
CCGGTAATGGCTAGTC-1	0	38	114	7804	12845
GCCGTGGAAGAAATGT-1	0	39	115	7979	12945
GTCTTGAGGAGCAGTG-1	0	38	116	7804	13046
TCCCAAAGCCCTAAAT-1	0	39	117	7979	13146
TTGAGCGCCACGTGAT-1	0	38	118	7804	13246
TTGAGTCCCGCTGCTG-1	0	39	119	7979	13346
ATGGAACCTTTGCACA-1	0	38	120	7804	13446
GCTAGCACCTGGGCCA-1	0	39	121	7979	13546
CGCCGTCTACCCATCG-1	0	38	122	7805	13647
GATAGGTGTCCCGGGC-1	0	39	123	7979	13747
AGGTATGCGGACATTA-1	0	38	124	7805	13847
TTGGTTCGCTCAAAGG-1	0	39	125	7979	13947
TCTGGAGCGTAAGAGT-1	0	38	126	7805	14047
TGCCTAAATTTAATAG-1	0	39	127	7979	14147
TAATTTCCGTCCAGTA-1	0	40	0	8149	1427
TCCTTCAATCCCTACG-1	0	41	1	8324	1527
TACCTATCCCTAGAGG-1	0	40	2	8149	1628
GCATGGGTACTGACGC-1	0	41	3	8324	1728
GTCGGGAACATGGTAG-1	0	40	4	8149	1828
GCAAATGAGGACACTT-1	0	41	5	8324	1928
GAATGGGCTTATCGAC-1	0	40	6	8150	2028
TGGTCGTGCAAGGCAA-1	0	41	7	8324	2128
CACCACGCCACACAGA-1	0	40	8	8150	2229
GAACCTCGACCTACAC-1	0	41	9	8324	2329
CAATACGCTCTGAGGC-1	0	40	10	8150	2429
TGGTAAGCAGGATTGA-1	0	41	11	8324	2529
AGTGGCTCCGTCGGCC-1	0	40	12	8150	2629
GATCGGATAGAACCAT-1	0	41	13	8324	2729
GCTACAGTACGGACCG-1	0	40	14	8150	2830
TCTATTACTAGAGGAT-1	0	41	15	8324	2930
TTCAGGCGTCAAAGCC-1	0	40	16	8150	3030
AGACCGGGAAACCCTG-1	0	41	17	8324	3130
AGAGATCTCTAAAGCG-1	0	40	18	8150	3230
CCCTGCCCAATCCGCT-1	0	41	19	8324	3330
GTGGCGGTCCCAGCGT-1	0	40	20	8150	3431
GCATTGTAATTCATAT-1	0	41	21	8324	3531
CCGTTCCGAATCTCGG-1	0	40	22	8150	3631
AGCTTGATCTTAACTT-1	0	41	23	8324	3731
CCTGTACTCACGCCCA-1	0	40	24	8150	3831
AAGTGACGACCGAATT-1	0	41	25	8324	3931
CTCACTTGGCTGGTAA-1	0	40	26	8150	4031
CGCCTGGCCTACGTAA-1	0	41	27	8324	4132
CCCGTAAGTCTAGGCC-1	0	40	28	8150	4232
TTGGACATGTGGCTTA-1	0	41	29	8325	4332
ATTACGCGCTGGCAGG-1	0	40	30	8150	4432
ACGCGCTACACAGGGT-1	0	41	31	8325	4532
TACGTTTACCGGCAAT-1	0	40	32	8150	4632
CGAAACGCAATTCATG-1	0	41	33	8325	4733
TAGTCTAACAACGAGA-1	0	40	34	8150	4833
TTGCATGCTGATCACG-1	0	41	35	8325	4933
TCTGGGTAGCGCTCAT-1	0	40	36	8150	5033
ACATCGGTCAGCCGCG-1	0	41	37	8325	5133
AGATACCGGTGTTCAC-1	0	40	38	8151	5233
GATTACTGAATTTGGG-1	0	41	39	8325	5333
TCCAACTTTAAATTCT-1	0	40	40	8151	5434
TCCTAGCAAAGAAGCT-1	1	41	41	8325	5534
GTCTATCTGAGTTTCT-1	0	40	42	8151	5634
GATGTTCAATCCACGA-1	1	41	43	8325	5734
AGTTAAACACTTGCGA-1	0	40	44	8151	5834
AGCTCTTTACTCAGTT-1	1	41	45	8325	5934
ATCCAGGATTCGTGAA-1	0	40	46	8151	6035
AGTCAACACCACCATC-1	0	41	47	8325	6135
CGATACCTCGCGGACA-1	0	40	48	8151	6235
TACAACGCACAACTCA-1	0	41	49	8325	6335
AATTAAAGGTCGGCGT-1	0	40	50	8151	6435
TACGCAGTTCTTTCCT-1	0	41	51	8325	6535
GACCGTGCTGACGGTG-1	0	40	52	8151	6636
GGCAAATTACTTTACT-1	0	41	53	8325	6736
GGTACAAACATGCTAT-1	0	40	54	8151	6836
CGGGCCTTCTTTGTAA-1	0	41	55	8325	6936
CGTGAAGTTAATTCAC-1	0	40	56	8151	7036
ATAGTGAAGCGTTCTC-1	0	41	57	8325	7136
TACGCCATATTCTAAT-1	0	40	58	8151	7236
GCCGGGTTAGGGTCGC-1	0	41	59	8325	7337
TACATAGGCATACACC-1	0	40	60	8151	7437
GCCGATTGGCCAAGCT-1	0	41	61	8325	7537
CTGCCATGCATCACAT-1	0	40	62	8151	7637
TTATGAATGAAAGGGA-1	0	41	63	8326	7737
GCTGAGGCGTGAGTAT-1	0	40	64	8151	7837
GCGCCGTTCCACGATA-1	0	41	65	8326	7938
CGCATGGTGCGATGCT-1	0	40	66	8151	8038
AGGTTTCACACACCTT-1	0	41	67	8326	8138
CAAGGATCGCATGTTC-1	0	40	68	8151	8238
ACGTTAATGTCGAAGA-1	0	41	69	8326	8338
TCCAGAGCACCGGTTC-1	0	40	70	8151	8438
GATTCGACGGTTCACG-1	0	41	71	8326	8538
GTTTCTGCAGTCTCCC-1	0	40	72	8152	8639
GCTGCACGGTTTCTTA-1	0	41	73	8326	8739
CGTGCAGACTGGGACA-1	0	40	74	8152	8839
GTGTTACTATGCGTCC-1	0	41	75	8326	8939
TCCTCGGGCTGGGCTT-1	0	40	76	8152	9039
GTGAGGACACTTAAGG-1	0	41	77	8326	9139
ATACGCCGGCGAAACC-1	0	40	78	8152	9240
TCTGCCAGAAACTGCA-1	0	41	79	8326	9340
TTCTGCGGGTTAGCGG-1	0	40	80	8152	9440
CTCGGTACCACTGCTC-1	0	41	81	8326	9540
GTAAGTAACAGTCTGG-1	0	40	82	8152	9640
GTGCGTGTATATGAGC-1	0	41	83	8326	9740
ATTTGTCTTGGGAGCT-1	0	40	84	8152	9841
CCTCGGACCGGGATAG-1	0	41	85	8326	9941
TAGGTGCTCGCCTAGC-1	0	40	86	8152	10041
CTTTAGGAACACTGTT-1	0	41	87	8326	10141
TCGGGCCGTCGTGGTA-1	0	40	88	8152	10241
AGTGCTTGCACGAATA-1	0	41	89	8326	10341
TGCAGTTTCCTCCCAT-1	0	40	90	8152	10441
TGAGAGATTTACCACG-1	0	41	91	8326	10542
GAAACAGATGACCACC-1	0	40	92	8152	10642
AGCAACATATCTTATT-1	0	41	93	8326	10742
CAAGTGTGGTTGCAAA-1	0	40	94	8152	10842
GCCTCATCTGGAAATA-1	0	41	95	8327	10942
AACCCTACTGTCAATA-1	0	40	96	8152	11042
ACGTATTACTCCGATC-1	0	41	97	8327	11143
TCTGGGAACCTTTGAA-1	0	40	98	8152	11243
GCTCGCTCATGTCCAA-1	0	41	99	8327	11343
GCGCAAGAGCGCGCTG-1	0	40	100	8152	11443
TTGACGCTCCATGAGC-1	0	41	101	8327	11543
TATAGATGGTCGCAGT-1	0	40	102	8152	11643
TTACATGCCACAACTA-1	0	41	103	8327	11743
ACATGGCGCCAAAGTA-1	0	40	104	8153	11844
TATGGTTAGTGGGAGA-1	0	41	105	8327	11944
CATGACTTCGCTGAAT-1	0	40	106	8153	12044
ACCACCAATGTAACAA-1	0	41	107	8327	12144
TCTTAGAGCTCCAATT-1	0	40	108	8153	12244
CCACGAATTTAACCTC-1	0	41	109	8327	12344
TTCTTGCTAGCATCTC-1	0	40	110	8153	12445
ACACCTTACTACTTGC-1	0	41	111	8327	12545
AGTCGGTTGCGTGAGA-1	0	40	112	8153	12645
ACCTACAGTATGTGGT-1	0	41	113	8327	12745
GAGGATAAACAGTGCT-1	0	40	114	8153	12845
TTCCGGTATCTGTGTC-1	0	41	115	8327	12945
GGAGGCCGAAGTCGTC-1	0	40	116	8153	13046
TTCGCTAGGAAGTTGT-1	0	41	117	8327	13146
TAAAGACAACCCTTTA-1	0	40	118	8153	13246
GTTGCGCTAACATTAC-1	0	41	119	8327	13346
GCTGAACTCTCCAGGG-1	0	40	120	8153	13446
AGCCCTGTCGCACCGT-1	0	41	121	8327	13546
AGCGCTAGAGCGATGT-1	0	40	122	8153	13647
TGCGCCGTTAATAACG-1	0	41	123	8327	13747
TGACAACGCATGTCGC-1	0	40	124	8153	13847
CGTCTTGAGTGTGACG-1	0	41	125	8327	13947
GATAGGATTAATTACA-1	0	40	126	8153	14047
GATACCGTGTCGGAGT-1	0	41	127	8328	14147
TGTGTCGAAGTCGAGG-1	0	42	0	8498	1427
GGATCAGAGCCATCAG-1	0	43	1	8672	1527
GTCCCAATCATCCCGC-1	0	42	2	8498	1628
TGCCACACTAGAGGAA-1	0	43	3	8672	1728
TGAATTTCACTTGCCT-1	0	42	4	8498	1828
CTCAGATTGTGATAAG-1	0	43	5	8672	1928
CGGACGTTACTTGAAG-1	0	42	6	8498	2028
CCGCCTTGCGATGTCG-1	0	43	7	8672	2128
CCAGTCAAATCTCTTA-1	0	42	8	8498	2229
AAACAGCTTTCAGAAG-1	0	43	9	8672	2329
TAGCTGATGTGAAGCG-1	0	42	10	8498	2429
CTTATGCGCTCAGGGC-1	0	43	11	8672	2529
TGGCTCTTGTCGCGTA-1	0	42	12	8498	2629
TTGTGAGGCATGACGC-1	0	43	13	8673	2729
CATAAGCTCTCCGTCT-1	0	42	14	8498	2829
CCTTCTCAGCGTTCCT-1	0	43	15	8673	2930
TGCAGCTACGTACTTC-1	0	42	16	8498	3030
CTCTACACTGGCGATT-1	0	43	17	8673	3130
TGCAGATCGTCCTAGG-1	0	42	18	8498	3230
TGCCAAAGTCAGACTT-1	0	43	19	8673	3330
ACAATAGTCGTACGTT-1	0	42	20	8499	3430
CATGCCAACTCGCAAA-1	0	43	21	8673	3531
TGCAGAACTATATCGT-1	0	42	22	8499	3631
TCGTGTCACGCTGACA-1	0	43	23	8673	3731
TGATCAGGGAACTGCT-1	0	42	24	8499	3831
CTTGCAACCGCCTCCT-1	0	43	25	8673	3931
AGCCCATACATGTAAG-1	0	42	26	8499	4031
ATCCAATGGAGGGTCC-1	0	43	27	8673	4131
AAACCGGGTAGGTACC-1	0	42	28	8499	4232
GCAACCACGGCCGCGT-1	0	43	29	8673	4332
CGCTTATTCCCGGTCG-1	0	42	30	8499	4432
TTACTCTGGTACGTAC-1	0	43	31	8673	4532
GTGGTTTCCGCCTTTC-1	0	42	32	8499	4632
ATAGGCGGCTATAGAA-1	0	43	33	8673	4732
GTGCCATCACACGGTG-1	0	42	34	8499	4833
CCCAACATACGTCGCG-1	0	43	35	8673	4933
CGGTGCAGATAGAACG-1	0	42	36	8499	5033
GGGCGGGTTCCCTACG-1	1	43	37	8673	5133
TGAGCCATACAGTCTC-1	1	42	38	8499	5233
CTCCGCCCACATGAGG-1	1	43	39	8673	5333
GTTGAACCGGTTCCAT-1	1	42	40	8499	5434
TTGACTACCATATGGT-1	1	43	41	8673	5534
ACCATCGTATATGGTA-1	1	42	42	8499	5634
TGCGTAAGAACCTGAT-1	1	43	43	8673	5734
AGAAGGTTGCCGAATT-1	1	42	44	8499	5834
AGGACGACCCATTAGA-1	0	43	45	8674	5934
GGTGCTGGTACACATT-1	0	42	46	8499	6034
GCGCTATGCCGAGGCA-1	0	43	47	8674	6135
ACCCGGTTACACTTCC-1	0	42	48	8499	6235
TAACTCATCCGCGCGG-1	0	43	49	8674	6335
CACAATGAGCTGCTAT-1	0	42	50	8499	6435
GTTACTTTGGGCCTAG-1	1	43	51	8674	6535
GGGCCCGTCTTAAACA-1	0	42	52	8499	6635
GAAATTGTCTCTATAA-1	1	43	53	8674	6736
GGCGCATGAATTGATG-1	0	42	54	8500	6836
CATATAGGTACAGTCA-1	1	43	55	8674	6936
TCAACGAGGAGACAAA-1	0	42	56	8500	7036
TTGCACAATTCAGAAA-1	0	43	57	8674	7136
CATCGGACGGGTTAAT-1	0	42	58	8500	7236
ATTAAACATGCGGACC-1	0	43	59	8674	7336
TATCTACCACAGCGGG-1	0	42	60	8500	7437
CGAGACCCTAGAGTGT-1	0	43	61	8674	7537
ACATCGATCGTTTACC-1	0	42	62	8500	7637
ATCGACCCAATACAGA-1	0	43	63	8674	7737
GAATCTGAACATTCTC-1	0	42	64	8500	7837
AGTTCCTATTTATGTT-1	0	43	65	8674	7937
CAGTCTGTATACTGGG-1	0	42	66	8500	8038
GGAGACGACACCTTTG-1	0	43	67	8674	8138
CCTAAATTAACGGTTC-1	0	42	68	8500	8238
GCTACGACTTATTGGG-1	0	43	69	8674	8338
CTGTGCAGGGTAGGTC-1	0	42	70	8500	8438
ACGCCGCTAGACGACC-1	0	43	71	8674	8538
ACTTGACTCCCTCTTT-1	0	42	72	8500	8639
CGCCTCCCTCCTCTAT-1	0	43	73	8674	8739
CTAGATTTACGACGGC-1	0	42	74	8500	8839
GATGCTGTATTTCATC-1	0	43	75	8674	8939
TGCGTTTGTTGACACT-1	0	42	76	8500	9039
CGTGCCCTCCCGAAGA-1	0	43	77	8675	9139
ACTCTCTGACTTAGGT-1	0	42	78	8500	9240
CTGGGTAGGCAGTTAA-1	0	43	79	8675	9340
GTTTGGCCCAAGTTAT-1	0	42	80	8500	9440
GAATGTGGTCCGGATT-1	0	43	81	8675	9540
CCCAGTTAAGGCGCCG-1	0	42	82	8500	9640
CGGTACTAGAATCAAA-1	0	43	83	8675	9740
GCTTAATGTAACTAAC-1	0	42	84	8500	9840
AGGACAGTCGAATCCC-1	0	43	85	8675	9941
GACAGCCAGACCTGAC-1	0	42	86	8501	10041
GGCGAAATCTAACTTG-1	0	43	87	8675	10141
CTGGTAACACATAGAA-1	0	42	88	8501	10241
TAGCCATTTCAAAGTC-1	0	43	89	8675	10341
GGGATTTACCGCACCT-1	0	42	90	8501	10441
ATGCCATTTGCGACCA-1	0	43	91	8675	10541
GAATAGACGCGACCCA-1	0	42	92	8501	10642
TGTATGGCGCAGACAG-1	0	43	93	8675	10742
GGATGAAGATCGCTGA-1	0	42	94	8501	10842
CGACAATTTGATCTAA-1	0	43	95	8675	10942
AAAGTTGACTCCCGTA-1	0	42	96	8501	11042
CGCGGCTCAACTTGAA-1	0	43	97	8675	11142
CACGCGGAACTGTTGC-1	0	42	98	8501	11243
TCTTAGAGTGAACTCT-1	0	43	99	8675	11343
AGTCCATTGGCTGATG-1	0	42	100	8501	11443
TTAAGATAGGATTGAC-1	0	43	101	8675	11543
ACATCCTGGTAACTGT-1	0	42	102	8501	11643
CACCTTGGCGCCTTTG-1	0	43	103	8675	11743
GCTAGACCGTCTACTG-1	0	42	104	8501	11844
CGGCCCAGGTATATCC-1	0	43	105	8675	11944
GTCCATTACTGCTACG-1	0	42	106	8501	12044
GGGTTTAGGATAGGAT-1	0	43	107	8675	12144
TAATTAGGACATCCGT-1	0	42	108	8501	12244
GCTCCCAGTCGGTCCA-1	0	43	109	8676	12344
ATTCGTGCTATCTCTT-1	0	42	110	8501	12445
GTTAACTATGTTGTCA-1	0	43	111	8676	12545
GCTCCGCTCGCTTCAG-1	0	42	112	8501	12645
GCAACGGCTAGTTATG-1	0	43	113	8676	12745
AATCGCGCAGAGGACT-1	0	42	114	8501	12845
AGGTTACACCATGCCG-1	0	43	115	8676	12945
CGAGATTTCGCTCGGG-1	0	42	116	8501	13045
CGATAATACTCAGGTT-1	0	43	117	8676	13146
AAGGCAGGCTGTCTCC-1	0	42	118	8502	13246
GTAAGTCCACACTCTA-1	0	43	119	8676	13346
ATGAGGGCAGCGGCTA-1	0	42	120	8502	13446
GCCGCACTCCGTTTCA-1	0	43	121	8676	13546
GAGCACGGCGCCTCTT-1	0	42	122	8502	13646
ACAATTTGGCCATATT-1	0	43	123	8676	13747
CTGGTTCGCGAGCTAC-1	0	42	124	8502	13847
GACGGTCCTAGGGTGT-1	0	43	125	8676	13947
ACTCGCGATCTGACGC-1	0	42	126	8502	14047
GTGTACGAACCGTTCC-1	0	43	127	8676	14147
CTTTGACGTCGCTTCT-1	0	44	0	8846	1427
CGTTATCATACTTCCA-1	0	45	1	9021	1527
GCTATGCCAGCTTATG-1	0	44	2	8846	1627
CAGTCGGCCTAGATAT-1	0	45	3	9021	1728
CCCGTGAGGGCGGTGA-1	0	44	4	8847	1828
TCTCGTGTTACGAGGA-1	0	45	5	9021	1928
ACGTCTCGTTCCGGGA-1	0	44	6	8847	2028
CGAGAGCGCGTAGATA-1	0	45	7	9021	2128
GACAGATTTCTGGCTC-1	0	44	8	8847	2228
GGGCCTAAATGGGCTA-1	0	45	9	9021	2329
ACTTGTAGTCCCTTCA-1	0	44	10	8847	2429
CCCGAAGTTTCGCGAA-1	0	45	11	9021	2529
ACCATCCGCCAACTAG-1	0	44	12	8847	2629
TGCGAATATGGGATTT-1	0	45	13	9021	2729
TACATCCCTATCCCTG-1	0	44	14	8847	2829
GTGGGAAGACTGAATC-1	0	45	15	9021	2929
TCAACATCGACCGAGA-1	0	44	16	8847	3030
CTATGTGAGTCACGGC-1	0	45	17	9021	3130
CCGAACACTGGGCCTC-1	0	44	18	8847	3230
AAACTTGCAAACGTAT-1	0	45	19	9021	3330
AGGGCGAGCAGCTGAT-1	0	44	20	8847	3430
AACACGAGACGCGGCC-1	0	45	21	9021	3530
TGACGAATATTTCCCT-1	0	44	22	8847	3631
TCGGAGAGTATCGGGA-1	0	45	23	9021	3731
CAAATCTCTCACAAGG-1	0	44	24	8847	3831
AGGCCCTAGAACGCCA-1	0	45	25	9021	3931
TAGAGATCATGCAACT-1	0	44	26	8847	4031
TTGTTTCCATACAACT-1	0	45	27	9022	4131
GAGAGGTGCATTCTGG-1	0	44	28	8847	4232
GTGGACCAACCCGATT-1	0	45	29	9022	4332
CTGGGCCTGCTATATC-1	0	44	30	8847	4432
CATAGTCCACAAGAAC-1	0	45	31	9022	4532
TTGACATGAACGTGGA-1	0	44	32	8847	4632
GGTTACCACCCTCGGG-1	0	45	33	9022	4732
TACCGGTCGTTTCCAT-1	0	44	34	8847	4833
CGAGTACTAAAGAGGA-1	1	45	35	9022	4933
GCAAGAATTCCTTGGC-1	1	44	36	8848	5033
TCGCCGAAGTTGCGTC-1	1	45	37	9022	5133
TTGAGAGTACTGCTAA-1	1	44	38	8848	5233
GCCACAATTTAAGGAC-1	1	45	39	9022	5333
ATATTCAGTTAAACCT-1	1	44	40	8848	5433
TGAGTGCCTCTTAAAT-1	1	45	41	9022	5534
ATCAGACGGCACGCCG-1	1	44	42	8848	5634
GTGCGAAATCGAACAC-1	0	45	43	9022	5734
GTGCCGCTTCAAAGGT-1	0	44	44	8848	5834
GATACGATGGGAGTCA-1	0	45	45	9022	5934
GACACTGAGTTCAGTG-1	0	44	46	8848	6034
ATCCTGCGTGGAATGG-1	1	45	47	9022	6134
ATCCTACCTAAGCTCT-1	1	44	48	8848	6235
AGTGATATGAGTAGTT-1	1	45	49	9022	6335
ATGATGCAATGGTACA-1	1	44	50	8848	6435
GAAACCGAATTACCTT-1	0	45	51	9022	6535
AGTGACCTACTTTACG-1	0	44	52	8848	6635
CAAATGTCCTTCCGTG-1	0	45	53	9022	6735
TTACTGGGATATTTCA-1	1	44	54	8848	6836
CTTGCCCAGGCTCTAC-1	0	45	55	9022	6936
AAATCGTGTACCACAA-1	0	44	56	8848	7036
GTGATCATAGATCTGC-1	0	45	57	9022	7136
TGGCAGATTACGATCA-1	0	44	58	8848	7236
TCACCCTCTTAAGATT-1	0	45	59	9023	7336
CAGGATATATCGTTGT-1	1	44	60	8848	7437
CCTGACCACCGATGGT-1	0	45	61	9023	7537
CTAAAGGGAAATAGGA-1	0	44	62	8848	7637
CCGCTATCAGCACCAG-1	0	45	63	9023	7737
CTTTAGTGCTATTATT-1	0	44	64	8848	7837
CGGGAATTTATGTAAA-1	0	45	65	9023	7937
TACGACTGCCTCTTAG-1	0	44	66	8848	8038
AAACTGCTGGCTCCAA-1	0	45	67	9023	8138
GTACGTTTGCCCGTCA-1	0	44	68	8849	8238
GGCAAGGCGAAATAGC-1	0	45	69	9023	8338
GATCTTGGAGGGCATA-1	0	44	70	8849	8438
AGCGTGGTATTCTACT-1	0	45	71	9023	8538
CTAAGGGAATGATTGG-1	0	44	72	8849	8638
CATGGTAAGTAGCGTT-1	0	45	73	9023	8739
CGTTGAGCGACCGTCG-1	0	44	74	8849	8839
TGCCCGTACCGTTAAA-1	0	45	75	9023	8939
ACAAGGGCAGGCTCTG-1	0	44	76	8849	9039
GAGATCTTCCATGACA-1	0	45	77	9023	9139
AATGACGTAGGATGTC-1	0	44	78	8849	9239
GTGGTGGCCAAGTGAA-1	0	45	79	9023	9340
TCCCGTGTGCAATTTG-1	0	44	80	8849	9440
ACATCGTATGCAATGG-1	0	45	81	9023	9540
GCGAAACTTAACTGGA-1	0	44	82	8849	9640
AATTGAACGCTCTGGT-1	0	45	83	9023	9740
ACAAATGGTAGTGTTT-1	0	44	84	8849	9840
ATGGTCGCGTGGTTTC-1	0	45	85	9023	9940
TGTTATTGTATGTGGC-1	0	44	86	8849	10041
TTCCGGTTACCCACTT-1	0	45	87	9023	10141
GAGTGTGCGGTACCCA-1	0	44	88	8849	10241
CAAGATATTATAACGT-1	0	45	89	9023	10341
ACACACCAGGACCAGT-1	0	44	90	8849	10441
ATGGGCCTCGGCCTCT-1	0	45	91	9024	10541
AAGGTGATAAACCAGC-1	0	44	92	8849	10642
TCTTACTTATGCCTCT-1	0	45	93	9024	10742
AAAGTGTGATTTATCT-1	0	44	94	8849	10842
TGCTCCACAGTTCTTA-1	0	45	95	9024	10942
CTGGCTGATTCATCCT-1	0	44	96	8849	11042
TAAGGCTGAATCCCTC-1	0	45	97	9024	11142
TCTAGTGATATCGTGG-1	0	44	98	8849	11243
TCGAAGAACCGAGCAC-1	0	45	99	9024	11343
GACAAACATATGCAGG-1	0	44	100	8850	11443
AAGTCAATTGTCGTCA-1	0	45	101	9024	11543
AGTGAACAAACTTCTC-1	0	44	102	8850	11643
CATGATGGAAGTTAGC-1	0	45	103	9024	11743
AAGTGCCTTGACTGTA-1	0	44	104	8850	11843
ATCGCCAGTCAACATT-1	0	45	105	9024	11944
ACCGCGGTGGAAGTCG-1	0	44	106	8850	12044
TCTTCTATAACCCGCC-1	0	45	107	9024	12144
CACATTTCTTGTCAGA-1	0	44	108	8850	12244
TAGCGTCCCTCGATTG-1	0	45	109	9024	12344
GTTCGGATCGGGAACA-1	0	44	110	8850	12444
CAAACTCGCGACGCCG-1	0	45	111	9024	12545
GTCTTGTAGCTATTCA-1	0	44	112	8850	12645
TCTCGACGTATCGCCG-1	0	45	113	9024	12745
TTGCCAAGCAGAACCC-1	0	44	114	8850	12845
AAACCCGAACGAAATC-1	0	45	115	9024	12945
TTGAGCAGCCCACGGT-1	0	44	116	8850	13045
CGCCTTTAGCATGCTC-1	0	45	117	9024	13145
TGTGGCTCCCACCAAC-1	0	44	118	8850	13246
CCGCCGTTGAGGATAA-1	0	45	119	9024	13346
CAATACGAGAGTCTGA-1	0	44	120	8850	13446
CATCTAGTGAAGGGAA-1	0	45	121	9024	13546
GGTGGAGGTTGATACG-1	0	44	122	8850	13646
CCGCACACGAACGTGT-1	0	45	123	9024	13746
AGAACCCAGCGTGACA-1	0	44	124	8850	13847
GCGCTCGATCACCTGT-1	0	45	125	9025	13947
ATCATGGACTACCGAC-1	0	44	126	8850	14047
TACGCCGCCTCAGAAG-1	0	45	127	9025	14147
CGACCTACTAGACAAT-1	0	46	0	9195	1427
GAGTCTTGTAAAGGAC-1	0	47	1	9369	1527
AATATCCTAGCAAACT-1	0	46	2	9195	1627
CCCTAGGCAACAAGAG-1	0	47	3	9369	1727
ACAAAGAAGGTAGGCC-1	0	46	4	9195	1828
CCCTGGCTGTTCCTTC-1	0	47	5	9369	1928
TCGCCGCACCGCGTGA-1	0	46	6	9195	2028
TATAGCGCACGTTATC-1	0	47	7	9369	2128
TTATCTGACATTAGGA-1	0	46	8	9195	2228
AGTGGTGTTACCCGTG-1	0	47	9	9370	2328
GCCAAGAATACTTCTG-1	0	46	10	9195	2429
CCGGCGTGAGACTCTG-1	0	47	11	9370	2529
TTCCCGGCGCCAATAG-1	0	46	12	9195	2629
AAACAGGGTCTATATT-1	0	47	13	9370	2729
ACAGTAATACAACTTG-1	0	46	14	9195	2829
CGAACGGCCGGACAAC-1	0	47	15	9370	2929
GCAACACACTAGAACT-1	0	46	16	9195	3030
ACTCCCATTCCTAAAG-1	0	47	17	9370	3130
ACCTGCGTGTCATGTT-1	0	46	18	9196	3230
TACTTTCCGCACGCCA-1	0	47	19	9370	3330
AGGTCAGGTGAGAGTG-1	0	46	20	9196	3430
TCCTCCTAAGACATTC-1	0	47	21	9370	3530
ATGTGAAAGCCTAATG-1	0	46	22	9196	3631
AGTCGGCTCAACTTTA-1	1	47	23	9370	3731
CGATCTGTTGGAGGAC-1	0	46	24	9196	3831
ACGGGAGTGTCGGCCC-1	0	47	25	9370	3931
TTAACTTCAGGTAGGA-1	0	46	26	9196	4031
CCACGGAGCCATAAGA-1	1	47	27	9370	4131
CTTCTATGTTGAAGTA-1	0	46	28	9196	4231
CACCGTTGCGCGATAT-1	1	47	29	9370	4332
TCTAGCAATCTCCGCC-1	0	46	30	9196	4432
AGTTTGGCCAGACCTA-1	1	47	31	9370	4532
TTGTAAGGACCTAAGT-1	1	46	32	9196	4632
AAATTTGCGGGTGTGG-1	1	47	33	9370	4732
AAGTTCGGCCAACAGG-1	1	46	34	9196	4832
CCGCTTACCTCACTCT-1	1	47	35	9370	4932
ATCACGTGCTAATTAA-1	1	46	36	9196	5033
GGTGAAGTACAGGGAT-1	0	47	37	9370	5133
GCTGTATTACTGGCCC-1	1	46	38	9196	5233
AACGGCCATCTCCGGT-1	1	47	39	9370	5333
TAAGTAACATCTTGAC-1	0	46	40	9196	5433
TTCTTGAGCCGCGCTA-1	1	47	41	9371	5533
AGTGCGTAGCTCGTAA-1	1	46	42	9196	5634
GGGATGGTCGTAACCG-1	1	47	43	9371	5734
GTCTGGGCGGTCGAGA-1	0	46	44	9196	5834
CGGAACGTAAACATAG-1	1	47	45	9371	5934
TGCGACACCCTAGTGC-1	0	46	46	9196	6034
CAAACGAGTATCGCAG-1	1	47	47	9371	6134
TCAGTAGGGACTATAA-1	1	46	48	9196	6235
GCGGTTCCCTATCATG-1	1	47	49	9371	6335
GTGACTTCAGTAGTGC-1	1	46	50	9197	6435
CGTCACGTCCATTGGT-1	1	47	51	9371	6535
ATAAGTTACCGCGACG-1	1	46	52	9197	6635
CTGAATCCGAGACCTC-1	1	47	53	9371	6735
TACGACGCTTGCTGCG-1	1	46	54	9197	6836
GAATTCACCCGGGTGT-1	1	47	55	9371	6936
GGGTGACACCTTAACT-1	1	46	56	9197	7036
TGAGTAAATTAGCGTA-1	1	47	57	9371	7136
GAGTCCGCTTACCGGA-1	1	46	58	9197	7236
GGCGCGTTCGAGTTTA-1	1	47	59	9371	7336
ATTCATATACTGTCCA-1	1	46	60	9197	7436
ATAAACGGACCCGTAA-1	1	47	61	9371	7537
GTCGTACCATCTCGGG-1	0	46	62	9197	7637
ATAATAGCTGTTGAAT-1	0	47	63	9371	7737
TTCCGCGTGAGGCGAT-1	0	46	64	9197	7837
TACCGGCTCACTGCCC-1	0	47	65	9371	7937
GTATCTTTCATAACCA-1	0	46	66	9197	8037
GTTACCTACAACTTGC-1	0	47	67	9371	8138
TGACTATAATCCTTTC-1	0	46	68	9197	8238
AAATACCTATAAGCAT-1	0	47	69	9371	8338
TTATTAGAGCGTGTTC-1	0	46	70	9197	8438
ATGTGGACATCTTGAT-1	0	47	71	9371	8538
GTACGCTTCATTGCAC-1	0	46	72	9197	8638
CACATATTAGCAGGAT-1	0	47	73	9372	8738
CAAGAGGGCGGAGTAC-1	0	46	74	9197	8839
TCGCAAAGATGCATTT-1	0	47	75	9372	8939
GTCGTTATTCGCTTAT-1	0	46	76	9197	9039
TCGTGTACTATGGATG-1	0	47	77	9372	9139
GCGGAGAGGGAGAACG-1	0	46	78	9197	9239
TCACAGGGAATCGCAA-1	0	47	79	9372	9339
GACTGCACCAGCCCAG-1	0	46	80	9197	9440
TCCGCTGTCATCCCGG-1	0	47	81	9372	9540
AGATACTCAAGATCGA-1	0	46	82	9198	9640
ACTGAATGGCGAAAGT-1	0	47	83	9372	9740
TCCTACATCCACGGCC-1	0	46	84	9198	9840
TTCAGCCCTGGTCCAC-1	0	47	85	9372	9940
TTAGAGTTTAGAAGGA-1	0	46	86	9198	10041
GGTTAGCTATATGTCT-1	0	47	87	9372	10141
CTGGTTTCGAGCAAGA-1	0	46	88	9198	10241
TGGGCCCATACTAATT-1	0	47	89	9372	10341
ACTTATTTATGTGCCA-1	0	46	90	9198	10441
TTAGTTATTCGTGGCA-1	0	47	91	9372	10541
AACCGCTAAGGGATGC-1	0	46	92	9198	10641
ATACGTCCACTCCTGT-1	0	47	93	9372	10742
CGACACGCTCCGACAG-1	0	46	94	9198	10842
TCTGAACTCGTACCCG-1	0	47	95	9372	10942
AGGATATAGGGATTTA-1	0	46	96	9198	11042
GTGATCACTAACGCCT-1	1	47	97	9372	11142
ACCGGGCCTTTGTTGA-1	0	46	98	9198	11242
TTGACAGGAGCTCCCG-1	1	47	99	9372	11343
CTCTTCTATTGACTGG-1	0	46	100	9198	11443
CGTGGCCGAATATCTA-1	1	47	101	9372	11543
GGTTTAGCCTTTCTTG-1	1	46	102	9198	11643
TCAAGGTTACTACACC-1	1	47	103	9372	11743
TTGACTATTGTCCGGC-1	1	46	104	9198	11843
CGGGAATATAGTATAC-1	0	47	105	9372	11943
GCAACAGCAGTATGCG-1	1	46	106	9198	12044
ATCAAACACTGTTCCA-1	0	47	107	9373	12144
TGGGCAATAGTTGGGT-1	1	46	108	9198	12244
TGAATGTCAGCCGGCC-1	1	47	109	9373	12344
CGGCTCTAAAGCTGCA-1	1	46	110	9198	12444
GGACACAAGTTTACAC-1	1	47	111	9373	12544
CCGAGAAGTCGCATAA-1	1	46	112	9198	12645
AACTACCCGTTTGTCA-1	1	47	113	9373	12745
GCACAAACGAGGCGTG-1	1	46	114	9198	12845
CACACAGCTTGCGCTC-1	1	47	115	9373	12945
GTGCTTACATCAGCGC-1	0	46	116	9199	13045
GCAAACGTCGCCAGGT-1	1	47	117	9373	13145
GAATAGCATTTAGGGT-1	1	46	118	9199	13246
TACTGTTTCTCTGGTA-1	1	47	119	9373	13346
TCCTATCATAGGTAAC-1	1	46	120	9199	13446
TTCGGTGGAGACGCCC-1	1	47	121	9373	13546
TGTTGCCGTCGTCCCA-1	1	46	122	9199	13646
CCAACTTGATAGATCC-1	1	47	123	9373	13746
CAAAGGTCATCTGAAA-1	1	46	124	9199	13847
CTAGCTTAATGGTCCC-1	1	47	125	9373	13947
AGGCCACATTGGTTAC-1	0	46	126	9199	14047
TTAGGATGGGAGGGTA-1	0	47	127	9373	14147
TATGACCTTGCGCTGG-1	0	48	0	9544	1427
ATATACATGTATGGTA-1	0	49	1	9718	1527
TGTGTGACCATGAATC-1	0	48	2	9544	1627
CCCACTCCACGGTATC-1	0	49	3	9718	1727
GGGCAGACGTCACTGC-1	0	48	4	9544	1828
TCAAAGAGCTATCTGT-1	0	49	5	9718	1928
AGATGCATCCTGTGTC-1	0	48	6	9544	2028
GTGAAGTCACGACTCG-1	0	49	7	9718	2128
TGATTCAGGTCCCGCG-1	0	48	8	9544	2228
CGCCACAGGTCGCGAT-1	0	49	9	9718	2328
TTGAATCGTTGTATAA-1	0	48	10	9544	2429
TGGCCAATTTGGTACT-1	0	49	11	9718	2529
CGACCCTTAACGCCGG-1	0	48	12	9544	2629
TCGGCGTACTGCACAA-1	0	49	13	9718	2729
GAGTAAGGCCACGGGA-1	0	48	14	9544	2829
ATCAGCTCGTCCACTA-1	0	49	15	9718	2929
AGGATCACGCGATCTG-1	0	48	16	9544	3029
AAATGGCCCGTGCCCT-1	1	49	17	9718	3130
CAGTACCAGTTTACGT-1	1	48	18	9544	3230
GGTCGTAAGCTCGCAC-1	1	49	19	9718	3330
CGTTCATGGTGCGCGT-1	1	48	20	9544	3430
GACTACAAAGCGGTGG-1	1	49	21	9718	3530
CAGCTGGCGTAACCGT-1	1	48	22	9544	3630
ACTCGTAACCCGTCCT-1	1	49	23	9719	3731
CATATGTCAGGCTACG-1	1	48	24	9544	3831
GCCCGACTTCTTCCCG-1	1	49	25	9719	3931
CTGGCATCCGAATGAG-1	1	48	26	9544	4031
AAGTGCGTTAGAATCT-1	1	49	27	9719	4131
AGAAGTGATTCGTGAT-1	1	48	28	9544	4231
TACCTTAAGATTTCCC-1	1	49	29	9719	4331
AATGACAGCAATGTCT-1	1	48	30	9544	4432
TCAACGCAGGAAATAA-1	1	49	31	9719	4532
TATTCCTCCGCCCACT-1	1	48	32	9545	4632
ATCAAACGAAGGTTTG-1	1	49	33	9719	4732
TTGATTAGCTGTTTCT-1	1	48	34	9545	4832
CTGCTGAGGCCACGAA-1	1	49	35	9719	4932
CCGTGTTAAATTCCAT-1	1	48	36	9545	5033
CACGTCGGCAACCTCT-1	1	49	37	9719	5133
GTATTCTGAGAAACGA-1	1	48	38	9545	5233
CGGTGCGCGTTGGTCC-1	1	49	39	9719	5333
GTGATTCGCCGCTCAA-1	1	48	40	9545	5433
GCCCGCGCGTAAACGG-1	1	49	41	9719	5533
AACGTACTGTGGGTAC-1	1	48	42	9545	5634
GAGTATGCCCGCCTTG-1	1	49	43	9719	5734
TGATTCTGTCGCCGGT-1	1	48	44	9545	5834
GGGCGGCAAATGAATT-1	1	49	45	9719	5934
TTCCAATCTGGCTATC-1	1	48	46	9545	6034
GGAACCGTGTAAATTG-1	1	49	47	9719	6134
TTGGTCACACTCGTAA-1	1	48	48	9545	6234
CGAACCCGCATGCGTC-1	1	49	49	9719	6335
GGGCGTCACCACGTAA-1	1	48	50	9545	6435
TACCAGAAGTAGGTTC-1	1	49	51	9719	6535
TTGGATATCGTCTACG-1	1	48	52	9545	6635
TAGATATGGACTGGAA-1	1	49	53	9719	6735
GCGACGATAGTTGTAC-1	1	48	54	9545	6835
CTGGATTTACACTTGA-1	1	49	55	9719	6936
GTTATATTATCTCCCT-1	1	48	56	9545	7036
TATTCCACTCAGCTCG-1	1	49	57	9720	7136
CTGTTACCCAATCTAG-1	1	48	58	9545	7236
ACGCGAAGTCAGACGA-1	1	49	59	9720	7336
GATAGGTAACGTTGAC-1	1	48	60	9545	7436
TGTTCGTATTGCGGTG-1	1	49	61	9720	7536
GGTCAGTGGGTCCCAC-1	1	48	62	9545	7637
AATTCTAGAGTTAGGC-1	1	49	63	9720	7737
GTTTACGTTCCATCTG-1	0	48	64	9545	7837
AGACCCACCGCTGATC-1	0	49	65	9720	7937
TCTAGCATGCCCAGAA-1	0	48	66	9546	8037
CCCGCAGCGCGAACTA-1	0	49	67	9720	8137
CTCTATTTGGCTGCAG-1	0	48	68	9546	8238
TTCTGCCGCGCCTAGA-1	0	49	69	9720	8338
ACTCCCTAGAATAGTA-1	0	48	70	9546	8438
CCGAACCTTCCCGGCC-1	0	49	71	9720	8538
TCAGACGCTATAGAAG-1	0	48	72	9546	8638
CAGGCGCCATGCTAGG-1	0	49	73	9720	8738
CACTCGAGCTGAACAA-1	0	48	74	9546	8839
ACAAGGAAATCCGCCC-1	0	49	75	9720	8939
ACCACGTGCAGCTATA-1	0	48	76	9546	9039
ACGGCGACGATGGGAA-1	1	49	77	9720	9139
TTACTAAAGGACTTTA-1	0	48	78	9546	9239
GGCTGAAATAGCAAAG-1	1	49	79	9720	9339
TTAGACGAGTCACCTC-1	0	48	80	9546	9439
GTAGTCGCGGGAATCA-1	1	49	81	9720	9540
GCAAACCCTACATTAT-1	0	48	82	9546	9640
GTTAAAGTAGGACTGG-1	1	49	83	9720	9740
ACCCTCCCTTGCTATT-1	0	48	84	9546	9840
CATGTCTCATTTATGG-1	1	49	85	9720	9940
AATAGAATCTGTTTCA-1	0	48	86	9546	10040
TCTCATGAGATAGGGT-1	1	49	87	9720	10141
ATGACTATGCGACATT-1	0	48	88	9546	10241
CCTAACCCAAACAAGT-1	1	49	89	9721	10341
AGTCAAGATGACACTT-1	0	48	90	9546	10441
CGGGAGCTTCAGTGTA-1	1	49	91	9721	10541
CCACAGTACCCATCCT-1	1	48	92	9546	10641
GAGCGCGCACGAGTAG-1	1	49	93	9721	10741
ACCAGTGCGGGAGACG-1	1	48	94	9546	10842
TCCTTACGACGGTCCG-1	1	49	95	9721	10942
TAGTCGATCACGGGTT-1	1	48	96	9546	11042
AGACGAAGTGCCGGTC-1	1	49	97	9721	11142
CGCTGGTGACTACCCT-1	1	48	98	9547	11242
AGGCATTGTCGTAGGG-1	1	49	99	9721	11342
TGGTAGAATATATGGG-1	1	48	100	9547	11443
TTCTTATCCGCTGGGT-1	1	49	101	9721	11543
AGTTTGGCACGGGTTG-1	1	48	102	9547	11643
GCATCGGCCGTGTAGG-1	1	49	103	9721	11743
ATGCGAGTCCCACCAC-1	1	48	104	9547	11843
TCGGCGAACCCAAACC-1	1	49	105	9721	11943
AGAGTAAACTTCACTA-1	1	48	106	9547	12044
AAGCCGAAGCGGTTTA-1	1	49	107	9721	12144
CCCGAGTTTCTCCGTA-1	1	48	108	9547	12244
AATATCGAATCAATGC-1	1	49	109	9721	12344
GCGCCTCCCACTCCGA-1	1	48	110	9547	12444
CGTTAAACTAGTTAGG-1	1	49	111	9721	12544
TGAGTTAAAGACATTC-1	1	48	112	9547	12645
AACAGGTAGTATGGAT-1	1	49	113	9721	12745
GAACGCGGGTCACACG-1	1	48	114	9547	12845
TGTTTGAGATCGTCAG-1	1	49	115	9721	12945
ATCTCGTGAGCGAAAC-1	1	48	116	9547	13045
CTGAGAAAGTTCGGCG-1	1	49	117	9721	13145
ATTACCACACTGCCTG-1	1	48	118	9547	13245
CTGCTGTCTAACGAGC-1	1	49	119	9721	13346
CGTGGAAGCCTCGTAC-1	1	48	120	9547	13446
GGACTCACAAATTAGG-1	1	49	121	9722	13546
CTTTGCTGTCATGGAT-1	1	48	122	9547	13646
GGTGTTGGGCGTCTTA-1	1	49	123	9722	13746
TACCATGTATTGATTT-1	1	48	124	9547	13846
GGTCTCCAAGTAGTGC-1	1	49	125	9722	13946
ATCCTTCTGAAAGAAC-1	1	48	126	9547	14047
CCGGAAGTTATCAGTC-1	0	49	127	9722	14147
TTAGAGGGATATACAG-1	0	50	0	9892	1427
TTGTACACCTCGAACA-1	0	51	1	10066	1527
GTGGGTACTGAGCGTA-1	0	50	2	9892	1627
CTTAAGCAGCGAGCCG-1	0	51	3	10066	1727
GCATTGACTTGCGGAA-1	0	50	4	9892	1827
CCATAACCTGTGCAGT-1	0	51	5	10066	1928
GGGCTACTATTTCGTG-1	0	50	6	9892	2028
GGCGAGCGAAACGGCA-1	0	51	7	10067	2128
GGAGACCATCTACATA-1	0	50	8	9892	2228
AGACCAAACCACACCT-1	0	51	9	10067	2328
CGACGCATCCGTACCT-1	0	50	10	9892	2428
CCTAGGTAAAGGTAGC-1	0	51	11	10067	2529
AGCGGCGGTTAGCGGT-1	0	50	12	9892	2629
CTGGACGCAGTCCGGC-1	0	51	13	10067	2729
AGCCTAATACCCACGT-1	0	50	14	9892	2829
AATCTGGCTTTCTAGT-1	0	51	15	10067	2929
CACCCTTGGTGAGACC-1	0	50	16	9893	3029
GGATCTTGACTCAACC-1	1	51	17	10067	3129
ACGAGGATACCACTCT-1	1	50	18	9893	3230
GAGTTGATGGCAATTT-1	1	51	19	10067	3330
GTGGCAAACAGCGGCA-1	1	50	20	9893	3430
GATGTAACGAACCACC-1	1	51	21	10067	3530
AGCCGTGGCTAAATGT-1	1	50	22	9893	3630
CTCCCTCCTTTCGATC-1	1	51	23	10067	3730
TTGGAAGAATACAGTC-1	1	50	24	9893	3831
AGTTAAGTCAACCGCT-1	1	51	25	10067	3931
CTCATGGTAATTTGCG-1	1	50	26	9893	4031
AAAGTAGCATTGCTCA-1	1	51	27	10067	4131
TTGTGGTAGGAGGGAT-1	1	50	28	9893	4231
AGTCGTGGGCATTACG-1	1	51	29	10067	4331
ACCTAAGTACCTTTCA-1	1	50	30	9893	4432
GTAGAGGGAGACAAGT-1	1	51	31	10067	4532
GATCCTCGACACTGGC-1	1	50	32	9893	4632
CCTACATTCACAGACG-1	1	51	33	10067	4732
TTGACCGTGTTAATGA-1	1	50	34	9893	4832
TCTGTTACCCAGCATA-1	1	51	35	10067	4932
CTAACTGGTCCGGTTC-1	1	50	36	9893	5032
AGCGACAGGAACGGTC-1	1	51	37	10067	5133
TAATAGAACAGAGTTA-1	1	50	38	9893	5233
ACAGGTGGAGGTGAGG-1	1	51	39	10068	5333
TGCGAGAATATTACCC-1	1	50	40	9893	5433
TTGCGTCGGCCAACCG-1	1	51	41	10068	5533
AGGCTTCCCGAAGAAG-1	1	50	42	9893	5633
GCGGACCGCGTTGTGG-1	1	51	43	10068	5734
GTAATCTGATTCTTCG-1	1	50	44	9893	5834
CCGCGGAATGCGTCAC-1	1	51	45	10068	5934
TTCCACACAGATTTGA-1	1	50	46	9893	6034
CTTCTATTAATGCTAG-1	1	51	47	10068	6134
CATTTGAGTGGTACGT-1	1	50	48	9894	6234
TCACAGCAAACTCGAA-1	1	51	49	10068	6334
CAGACGAACCTGATAC-1	1	50	50	9894	6435
TAGCTAGAAGGCATGA-1	1	51	51	10068	6535
ATCCAGAGCAACAACC-1	1	50	52	9894	6635
TCCGGTTCGTCCGGTC-1	1	51	53	10068	6735
CGCGCATGTTTGATTG-1	1	50	54	9894	6835
TGGCGATCAAGTTATG-1	1	51	55	10068	6935
CCCTTTGACAGGTCTT-1	1	50	56	9894	7036
CAGAGACGGTCACCCA-1	1	51	57	10068	7136
TAGCTCGCCTGATAAC-1	1	50	58	9894	7236
TTGTGTTTCCCGAAAG-1	1	51	59	10068	7336
TATACACAGACGCCTT-1	1	50	60	9894	7436
ACATTAGTTTATATCC-1	1	51	61	10068	7536
CCATCGCAGTTAAACT-1	1	50	62	9894	7637
AATTAGCGCTGCAGCG-1	1	51	63	10068	7737
TCCGCTTATCCCATTA-1	0	50	64	9894	7837
GTTTGGGCTTGTGAGC-1	0	51	65	10068	7937
CTTGTCAACATTCGAG-1	0	50	66	9894	8037
GGACCAACAGGATAAC-1	0	51	67	10068	8137
AAGCTAGATCGAGTAA-1	1	50	68	9894	8238
TACCGTGCCTCGGACC-1	0	51	69	10068	8338
GTAGCCAAACATGGGA-1	1	50	70	9894	8438
TGCCAGTACGTGGAGA-1	0	51	71	10069	8538
ATAAGGTGGAGAACAT-1	1	50	72	9894	8638
CTTTAATATTGGTCGA-1	0	51	73	10069	8738
TGGTTCAACGGGTAAT-1	0	50	74	9894	8838
GCTGCTACTGCGTAGC-1	1	51	75	10069	8939
CTGCACAACTACATAT-1	1	50	76	9894	9039
ATATTCCACATAGTGA-1	1	51	77	10069	9139
TGGCAAACTAAATTAC-1	1	50	78	9894	9239
ACCGCAATAACTGCCT-1	1	51	79	10069	9339
TCGCACCAGGAGGCAG-1	1	50	80	9895	9439
ACTTCAGGCTGATCCC-1	1	51	81	10069	9539
ACAAATCGCACCGAAT-1	1	50	82	9895	9640
TCTGATGTATTCTGTC-1	1	51	83	10069	9740
CTTTACCGAATAGTAG-1	1	50	84	9895	9840
GCAGATCCATAAGACT-1	1	51	85	10069	9940
TTCCTCGGACTAACCA-1	1	50	86	9895	10040
TTATCCGGGATCTATA-1	1	51	87	10069	10140
CTGGAAGACACGGTGG-1	1	50	88	9895	10241
GTTCGTCTAAAGAACT-1	1	51	89	10069	10341
GTCTATTGGTTCCGGT-1	1	50	90	9895	10441
CTAGGCGCCCTATCAG-1	1	51	91	10069	10541
AACGGACGTACGTATA-1	1	50	92	9895	10641
AACACACGCTCGCCGC-1	1	51	93	10069	10741
GCTACTATAGTAGAGT-1	1	50	94	9895	10842
AGCATATCAATATGCT-1	1	51	95	10069	10942
CGAACAGTATGGGCGT-1	1	50	96	9895	11042
ACAATTGTGTCTCTTT-1	1	51	97	10069	11142
GATCGCTACCCGATTT-1	1	50	98	9895	11242
ATTGCGATCAGTAACT-1	1	51	99	10069	11342
CAGCAGTCCAGACTAT-1	1	50	100	9895	11443
AGAGGCTTCGGAAACC-1	1	51	101	10069	11543
AAACAAGTATCTCCCA-1	1	50	102	9895	11643
GGCAGCAAACCTATGC-1	1	51	103	10070	11743
ACTAGTTGCGATCGTC-1	1	50	104	9895	11843
TTGGACCATCTGGCAA-1	1	51	105	10070	11943
CCCTCCTCGCTCGTAT-1	1	50	106	9895	12043
GAGCGCAAATACTCCG-1	1	51	107	10070	12144
ATTACATGTCAGTCTT-1	1	50	108	9895	12244
TTGGGACGTAAGAGTT-1	1	51	109	10070	12344
CTTCGGCCAATTGTTT-1	1	50	110	9895	12444
AGACCGCTCCGCGGTT-1	1	51	111	10070	12544
GACCGCGTCTGACGTG-1	1	50	112	9896	12644
CCAAATAACAAGATTC-1	1	51	113	10070	12745
TCTTTAGAGTCTAACA-1	1	50	114	9896	12845
CTCCCAATGAGTCGCG-1	1	51	115	10070	12945
TAGTCTTTCCGAATTG-1	1	50	116	9896	13045
GAGTAAACCGGAAAGT-1	1	51	117	10070	13145
GATCTCGACGCTGTGG-1	1	50	118	9896	13245
CTGACATAGAAATAGA-1	1	51	119	10070	13345
TATACCGAGTGCCACA-1	1	50	120	9896	13446
TCCGAACGTTGCCGCT-1	1	51	121	10070	13546
GCAGAAGGTAATCTCC-1	1	50	122	9896	13646
GGTACTAAGTGCTTTG-1	1	51	123	10070	13746
CAGAATATTCGTTATC-1	1	50	124	9896	13846
TAATCAACCAAATGGG-1	1	51	125	10070	13946
TCTGCTTAGAACAAGC-1	1	50	126	9896	14047
AACTGAGTTATACTGA-1	0	51	127	10070	14147
CCTCAACGATCGCTGT-1	0	52	0	10241	1427
CGGTACGGCAAACCCA-1	0	53	1	10415	1527
CAGATGTTTGTCCCAA-1	0	52	2	10241	1627
GTTTGTTAGCCAAGTA-1	0	53	3	10415	1727
ACGTGACAAAGTAAGT-1	0	52	4	10241	1827
TTGTCACCGCGGTATC-1	0	53	5	10415	1927
GATCTAACCGTATTCA-1	0	52	6	10241	2028
ATGGAAATTTAAGGAG-1	0	53	7	10415	2128
ATTGATCACCACATTT-1	0	52	8	10241	2228
ACTGCTCGGAAGGATG-1	0	53	9	10415	2328
TCTAAAGAACAGTCTC-1	0	52	10	10241	2428
CTGGGTTGAGTTAAAG-1	0	53	11	10415	2528
CCCAGTAAACTTGGGA-1	0	52	12	10241	2629
AGATTCACAACCGATA-1	0	53	13	10415	2729
AGAAGGTACACTTCAC-1	0	52	14	10241	2829
GCAGGAACTTAGATCT-1	0	53	15	10415	2929
AATCTAGGTTTACTTG-1	0	52	16	10241	3029
CCCGGTGTATCGGAAT-1	1	53	17	10415	3129
TTATCCTCAAGGAATA-1	1	52	18	10241	3230
AGCATCATTTCGAAAG-1	1	53	19	10415	3330
CGCGAGTCTGCCGGGT-1	1	52	20	10241	3430
TGCGTCATGACTGAGC-1	1	53	21	10416	3530
GTATGAAATTTCACTC-1	1	52	22	10241	3630
TTGGTTGCGGTGCGCG-1	1	53	23	10416	3730
ACAGAACTGAGAACAA-1	1	52	24	10241	3831
CTACTATCATAGGTTT-1	1	53	25	10416	3931
CCTCTATCGATTAGCA-1	1	52	26	10241	4031
CCGTATCTCGTCGTAG-1	1	53	27	10416	4131
TCACGATGTCCGTGGA-1	1	52	28	10241	4231
TCAACAAAGATAATTC-1	1	53	29	10416	4331
ATGACGCGTTCTATCC-1	1	52	30	10242	4431
ATTTGCGCGAGTAGCT-1	1	53	31	10416	4532
TTCTTGGACGATCTGC-1	1	52	32	10242	4632
AGACGACGATGCCGCT-1	1	53	33	10416	4732
GGTCTCTGAATGGACT-1	1	52	34	10242	4832
GCTCAATCCGTTTATT-1	1	53	35	10416	4932
CCAGAAAGCAACTCAT-1	1	52	36	10242	5032
CACCGTTAGGGATCAC-1	1	53	37	10416	5132
AATAACACTAGAACAA-1	1	52	38	10242	5233
CACCCGGTTTGTGACT-1	1	53	39	10416	5333
CCACCAACTTTACTGT-1	1	52	40	10242	5433
AACTCTCAGTGTGCTC-1	1	53	41	10416	5533
AAACCGTTCGTCCAGG-1	1	52	42	10242	5633
CAGCGATTCCCTTCAA-1	1	53	43	10416	5733
GCTAGCTTGAATAGCT-1	1	52	44	10242	5834
TTGCGGCATCAGAAAG-1	1	53	45	10416	5934
AATAGAACAGAGTGGC-1	1	52	46	10242	6034
GCCATCGAGCTGCGTG-1	1	53	47	10416	6134
ACACTGATCAAGGTGT-1	1	52	48	10242	6234
ACCAACGCTTATTTAT-1	1	53	49	10416	6334
GACATCGATTTATAAC-1	1	52	50	10242	6435
CAGACACCGATCGCTG-1	1	53	51	10416	6535
CCAAGAAAGTGGGCGA-1	1	52	52	10242	6635
GGTAGACCGTTGGGCG-1	1	53	53	10417	6735
TCGTTAGGAGTCCCTA-1	1	52	54	10242	6835
ACGGCCAACATGGACT-1	1	53	55	10417	6935
GTGAGTGGTACAACGC-1	1	52	56	10242	7036
GAGACTTCGCGACCGA-1	1	53	57	10417	7136
GAAGTCAGTTGCACTA-1	1	52	58	10242	7236
GTTTGGTAGGGTCAAC-1	1	53	59	10417	7336
ACGGCACTTGCTTGGG-1	1	52	60	10242	7436
CCTCTGTACTATTCTA-1	1	53	61	10417	7536
CTATTCATGTGTCCCA-1	1	52	62	10243	7636
GCCCGATCTGTGGTCG-1	1	53	63	10417	7737
TTAGAAGAACATGACT-1	0	52	64	10243	7837
AGGATAAAGTCGGGAT-1	0	53	65	10417	7937
CGGCAAACATCGTGCG-1	0	52	66	10243	8037
CTAGTTACAACCCGGT-1	0	53	67	10417	8137
TTCGACAGAGCCCGTG-1	0	52	68	10243	8237
AAGCATACTCTCCTGA-1	0	53	69	10417	8338
GACGACGATCCGCGTT-1	0	52	70	10243	8438
GGTAGAAGACCGCCTG-1	0	53	71	10417	8538
GAGATGGGAGTCGACA-1	0	52	72	10243	8638
AACGATAATGCCGTAG-1	0	53	73	10417	8738
TGGTCCCACGCTACGG-1	0	52	74	10243	8838
CTGCTTGGCGATAGCT-1	1	53	75	10417	8938
ATCGGAGACAGACGGC-1	1	52	76	10243	9039
TAGCGTCCGGTGTGGT-1	1	53	77	10417	9139
GTTGAGTCCCGCCGGT-1	1	52	78	10243	9239
AAATAGGGTGCTATTG-1	1	53	79	10417	9339
AAGTGTTTGGAGACGG-1	1	52	80	10243	9439
AGCACTACCTCACCAG-1	1	53	81	10417	9539
TGCCTTGGCCAGGCAA-1	1	52	82	10243	9640
TCGTCTTAGGCGTTAA-1	1	53	83	10417	9740
TTCTGACCGGGCTCAA-1	1	52	84	10243	9840
CAGAACTTAGCCCTCT-1	1	53	85	10418	9940
AGCTCCTTCGCACATC-1	1	52	86	10243	10040
ACAGGCTTGCCCGACT-1	1	53	87	10418	10140
GCTATACGTCTCGGAC-1	1	52	88	10243	10241
GAGCCAGCTACCTGTG-1	1	53	89	10418	10341
TGCTAAGTGTCTATTT-1	1	52	90	10243	10441
GTCCTACGAATAGTCT-1	1	53	91	10418	10541
CAGTGTCGGCTGGCCC-1	1	52	92	10243	10641
CTATCGACGAAATACA-1	1	53	93	10418	10741
CATCATTACCCTGAGG-1	1	52	94	10244	10841
TAAGTTGCGACGTAGG-1	1	53	95	10418	10942
AGTGCACGCTTAAGAA-1	1	52	96	10244	11042
TGTGCCGGTGCCGGAA-1	1	53	97	10418	11142
AGGAGGCCTTCGCGCG-1	1	52	98	10244	11242
TCCGCGGCCCAATGAA-1	1	53	99	10418	11342
TCCGTTAAGCTAATAT-1	1	52	100	10244	11442
AAATCTAGCCCTGCTA-1	1	53	101	10418	11543
CGCAGGCGATCCAAAC-1	1	52	102	10244	11643
CCATATGGAAACTATA-1	1	53	103	10418	11743
CACCGTATCCCATCCG-1	1	52	104	10244	11843
GGTCAAGACTACTTCG-1	1	53	105	10418	11943
CCCGTTTCGCAGATGT-1	1	52	106	10244	12043
GTTATAATACGGTGAA-1	1	53	107	10418	12143
ACTTGTGGATGGAACG-1	1	52	108	10244	12244
GTTCGCTGAGACGTCT-1	1	53	109	10418	12344
GACACTGGAACCCGAT-1	1	52	110	10244	12444
CCCAGGTCTGAAGGCT-1	1	53	111	10418	12544
TCTCGAGGAGGTTCGC-1	1	52	112	10244	12644
ACTATCTGCCCGCGTA-1	1	53	113	10418	12744
CCTAAATTGTATCCTA-1	1	52	114	10244	12845
AGAAATTATGACTCGC-1	1	53	115	10418	12945
TCCAGCGCTATAAGCG-1	1	52	116	10244	13045
TCGTGTATTGGTCACG-1	1	53	117	10418	13145
CCACATACTGCACCCA-1	1	52	118	10244	13245
GTTGCGGACGGTCAGG-1	1	53	119	10419	13345
GTATTTAATGGCATAA-1	1	52	120	10244	13446
GTCGATAGGTGACTTT-1	1	53	121	10419	13546
AATAATCTTCGTATCG-1	1	52	122	10244	13646
ATTGTTCAACGATCCG-1	1	53	123	10419	13746
GTGCAGCGTAGAGTAG-1	1	52	124	10244	13846
TGTGGTAGGGTGCCTT-1	1	53	125	10419	13946
TGTGGACTATCTACGT-1	1	52	126	10245	14046
GGCGGGCTCTAAGAGT-1	1	53	127	10419	14147
TGTGCCAGAGGCAAAG-1	0	54	0	10589	1427
TGGCTTATGTATAATG-1	0	55	1	10763	1527
GCAAGCTGGAAACCGC-1	0	54	2	10589	1627
GATATCAAGCAGGAGC-1	0	55	3	10764	1727
CACCAATCATCCGTCT-1	0	54	4	10589	1827
CCACATGGCTCTTTAT-1	0	55	5	10764	1927
GTCCTACTCTACGGGC-1	0	54	6	10589	2028
CTCGAGACATACGATA-1	0	55	7	10764	2128
TATCAGTGGCGTAGTC-1	0	54	8	10589	2228
TGACAGGACAAGTCCA-1	0	55	9	10764	2328
TATTAACACCAAAGCA-1	0	54	10	10589	2428
TAGGCGATGAGGTCTC-1	0	55	11	10764	2528
CCGCCGGAACTTCTCG-1	0	54	12	10590	2629
GCCATTAGCCTCAAAC-1	0	55	13	10764	2729
GTTAGGCTACCCGTTT-1	0	54	14	10590	2829
GGGTATTCTAGCAAAC-1	0	55	15	10764	2929
GCCCTAGCCGTCGCGA-1	0	54	16	10590	3029
CAGATCCTGGTTTGAA-1	0	55	17	10764	3129
CTTCAGTGGTCGCCTA-1	1	54	18	10590	3229
GGGCAACCGCACGTGC-1	1	55	19	10764	3330
GACCCAATTATGATAC-1	1	54	20	10590	3430
GAAGCTCGGACCCGTC-1	1	55	21	10764	3530
CGTCGGGTCTAAGCGC-1	1	54	22	10590	3630
GAGGCCCGACTCCGCA-1	1	55	23	10764	3730
TTGCCATAGCCCGCTC-1	1	54	24	10590	3830
TAACATACACGCGATC-1	1	55	25	10764	3931
CCGACGGGCATGAGGT-1	1	54	26	10590	4031
AATGTGCCCGAGGTGT-1	1	55	27	10764	4131
AGCTGTAACCTCAATC-1	1	54	28	10590	4231
CGAGTGAAGGTACCAG-1	1	55	29	10764	4331
AGTCTCACAAGACTAC-1	1	54	30	10590	4431
AAATTGATAGTCCTTT-1	1	55	31	10764	4531
TAAGTCGCCGAGTATC-1	1	54	32	10590	4632
GCGGAGAAACTTCGCA-1	1	55	33	10764	4732
GGCAAAGGCGCCAATA-1	1	54	34	10590	4832
ATTTCCGGGTTCTGCG-1	1	55	35	10765	4932
TAAACCCAGGAGGGCA-1	1	54	36	10590	5032
TTCGGGCGCTAGTCTT-1	1	55	37	10765	5132
GTGGAGTCGGCGGTTG-1	1	54	38	10590	5233
GCACGCCTACTTAGAT-1	1	55	39	10765	5333
CAATATTCTTGACCTA-1	1	54	40	10590	5433
CGTTTGTGTAGAGGGT-1	1	55	41	10765	5533
CATAGCGTTGCCCACC-1	1	54	42	10590	5633
TGATACATTTAGCCGT-1	1	55	43	10765	5733
TTCCGGCCTTGAGGCT-1	1	54	44	10591	5834
CCTATACCGTCCTGTC-1	1	55	45	10765	5934
TCGTTGCTATCCGGTC-1	1	54	46	10591	6034
TGGCGACTGCTCCAAA-1	1	55	47	10765	6134
CAGAGGCGATGCATGA-1	1	54	48	10591	6234
TCACAGGAGAATAAGA-1	1	55	49	10765	6334
GGGTTAACATTTGAGT-1	1	54	50	10591	6434
GCGGGCGAGCCTTACC-1	1	55	51	10765	6535
TGCCAATGGGTACTCT-1	1	54	52	10591	6635
AGGGACTCTACGCGAC-1	1	55	53	10765	6735
GACGCCGTAAAGGCTA-1	1	54	54	10591	6835
AAAGGCTCTCGCGCCG-1	1	55	55	10765	6935
CTGGCTGGTTGTCAGT-1	1	54	56	10591	7035
ACATCCCGGCCATACG-1	1	55	57	10765	7136
CTCTTGTCCCGCTTGG-1	1	54	58	10591	7236
TACGCCTCCATTCCGA-1	1	55	59	10765	7336
CGGAGCAATTTAATCG-1	1	54	60	10591	7436
AACTAGGCTTGGGTGT-1	1	55	61	10765	7536
GCGTCGCCAGGGTGAT-1	1	54	62	10591	7636
GTTGGTCATGCTATCC-1	1	55	63	10765	7736
GCTGGCGGCGCATGCT-1	0	54	64	10591	7837
TGAGCGGAAAGTGTTC-1	0	55	65	10765	7937
CTTTCTGTGCGGGCTT-1	0	54	66	10591	8037
ATCTAATATCCTACGG-1	0	55	67	10765	8137
AACCTTTAAATACGGT-1	0	54	68	10591	8237
TTCACTCGAGCACCTA-1	0	55	69	10766	8337
CTGCACTCCAGTACAG-1	0	54	70	10591	8438
CCATTTCTACCTATTA-1	0	55	71	10766	8538
CAAGCGGCACATAATT-1	0	54	72	10591	8638
GTTAACATCACTTAAA-1	0	55	73	10766	8738
ATATAAATGTAGCTGC-1	1	54	74	10591	8838
GCCTCTATACATAGCA-1	1	55	75	10766	8938
GTGTCGTATAGCGTTC-1	1	54	76	10592	9039
ATACGTACTTAGCCAC-1	1	55	77	10766	9139
GCTATCATACTCATGG-1	1	54	78	10592	9239
TATCCAATTGGTTATC-1	1	55	79	10766	9339
TCTCCCTGGGCAGCGT-1	1	54	80	10592	9439
CCTATAATGAGTGCCC-1	1	55	81	10766	9539
CAATGCGAGAAGTATC-1	1	54	82	10592	9639
TACCAATAAAGTACCA-1	1	55	83	10766	9740
GCTAGGCACCACGGAG-1	1	54	84	10592	9840
GGTGGACTGCTCTGGC-1	1	55	85	10766	9940
TATTCCGAGCTGTTAT-1	1	54	86	10592	10040
TTGAGAAGTTTAGCAT-1	1	55	87	10766	10140
GTCCGGACCTGAAATT-1	1	54	88	10592	10240
CTGTGGTCGGGAGATA-1	1	55	89	10766	10341
CATGTAAGAGACATTT-1	1	54	90	10592	10441
CACGTTTCGTACACAC-1	1	55	91	10766	10541
CATCCTCTCAAAGATC-1	1	54	92	10592	10641
GATTAACCGAAAGCCC-1	1	55	93	10766	10741
AACGCTGTTGCTGAAA-1	1	54	94	10592	10841
TTCAGCTGGCGTGCCC-1	1	55	95	10766	10941
TAGAGGTTCTACTTGT-1	1	54	96	10592	11042
GTATCAAACGTTAGCT-1	1	55	97	10766	11142
AATCATGTAAAGACTC-1	1	54	98	10592	11242
AGTCACTAGCTCTCGA-1	1	55	99	10766	11342
GCGAAACGATCGGGAG-1	1	54	100	10592	11442
CATGGATTGTCTTCCG-1	1	55	101	10767	11542
ATTGGATTACAGCGTA-1	1	54	102	10592	11643
CACACACGCTAACGAG-1	1	55	103	10767	11743
CTATGGGAAGCGGAAT-1	1	54	104	10592	11843
TGCCTAATTGAAGATT-1	1	55	105	10767	11943
TGGCAATGGGACGGCG-1	1	54	106	10592	12043
ACCTCCGCCCTCGCTG-1	1	55	107	10767	12143
CGGCAATAAGATCGCC-1	1	54	108	10592	12244
CCTTGACCACTTTATT-1	1	55	109	10767	12344
TCATTTAGAAGTGTGA-1	1	54	110	10593	12444
CAGAATAACACACGGA-1	1	55	111	10767	12544
TCTGAGCAATTGACTG-1	1	54	112	10593	12644
CAACGTGGTGGAGTCT-1	1	55	113	10767	12744
CACAGTTCGCTTCCCA-1	1	54	114	10593	12845
TCTCTCGCCGCACATA-1	1	55	115	10767	12945
TGGGCAGGCCACCGCA-1	1	54	116	10593	13045
CTCCTGTTCAAGGCAG-1	1	55	117	10767	13145
TATTTGATTTGCACAG-1	1	54	118	10593	13245
GCCACTCCTTACGGTA-1	1	55	119	10767	13345
ACCGATATTTAATCAT-1	1	54	120	10593	13445
TTATTATCTGGAAGGC-1	1	55	121	10767	13546
TACATGCCGGAATTGT-1	1	54	122	10593	13646
GGCACTCAGCCGACCC-1	1	55	123	10767	13746
AAACCGGAAATGTTAA-1	1	54	124	10593	13846
AGACAGGCATCTCAGC-1	1	55	125	10767	13946
GTGGTGATGGTTTGTG-1	1	54	126	10593	14046
CCGATATGACGTAAGG-1	1	55	127	10767	14146
CATACACAAAGTCAGC-1	0	56	0	10938	1427
TGCCGTTCTTAATCGG-1	0	57	1	11112	1527
TCGAGTCTACGATTCG-1	0	56	2	10938	1627
ACTTCCAGTGGAAGCT-1	0	57	3	11112	1727
CAATTGGGCCGCACTC-1	0	56	4	10938	1827
AAATCGCGGAAGGAGT-1	0	57	5	11112	1927
ATATCAATTCCAGCCT-1	0	56	6	10938	2027
CTTTGTCGAATGCTCC-1	0	57	7	11112	2128
TGAGGCATGTACTGTG-1	0	56	8	10938	2228
TTCGCCGCTCGCGCTA-1	0	57	9	11112	2328
GACTCCTTCCAATTGA-1	0	56	10	10938	2428
ACCGAAGAGTCTGGTT-1	0	57	11	11112	2528
TGGCATGAAGTTTGGG-1	0	56	12	10938	2628
ACGAGGTTTACAACGT-1	0	57	13	11112	2729
AACCCATCCCATGATC-1	0	56	14	10938	2829
TCGACAACTGAACCCG-1	0	57	15	11112	2929
TATCTTGCAATACAAC-1	0	56	16	10938	3029
TATTATGTTTGCCTGC-1	0	57	17	11112	3129
GTCAAAGAAGTGGTGT-1	0	56	18	10938	3229
GGGACAGAGTTACTCC-1	1	57	19	11113	3329
AGCAACCGAAAGTAAT-1	1	56	20	10938	3430
CTCTCTAACTGCCTAG-1	1	57	21	11113	3530
ATACGGAACGTCGTTT-1	1	56	22	10938	3630
TCGGTCCCGACAATAG-1	1	57	23	11113	3730
CGCGCAAATGTCCAGA-1	1	56	24	10938	3830
TCTAATACTGCCTCAG-1	1	57	25	11113	3930
CTCGGTTGTCGGCCCT-1	1	56	26	10939	4031
GGTAACCGGGAGGATA-1	1	57	27	11113	4131
CAGGCGCACGGTGGTC-1	1	56	28	10939	4231
TCATCGATGGTCCCAA-1	1	57	29	11113	4331
CAAAGATTATTGGGCC-1	1	56	30	10939	4431
ACAATGAATACGGAGA-1	1	57	31	11113	4531
GCTCCTGACATACTGG-1	1	56	32	10939	4632
GATGACAAGTAGGGCA-1	1	57	33	11113	4732
TACGCCGAGGGTACCC-1	1	56	34	10939	4832
AAGCGTCCCTCATCGA-1	1	57	35	11113	4932
CACTCCTATGTAAGAT-1	1	56	36	10939	5032
TCGAGCCAGGCAGGCC-1	1	57	37	11113	5132
TCGTCAAGTACGCGCA-1	1	56	38	10939	5232
CCCGTAGCTGGGAAGA-1	1	57	39	11113	5333
ACCCTATGCCATATCG-1	1	56	40	10939	5433
GTGGTATAGTCTGCCG-1	1	57	41	11113	5533
CCGGTTTGTAATTGTG-1	1	56	42	10939	5633
GTCGCCGTTGTGTGTT-1	1	57	43	11113	5733
TACTGAACAGATTTAG-1	1	56	44	10939	5833
TATTAACCTGACCGCG-1	1	57	45	11113	5934
CTGTAGCCATCTCACT-1	1	56	46	10939	6034
TACTATGGTTCCTCAG-1	1	57	47	11113	6134
GAGTCAGACCAGAATC-1	1	56	48	10939	6234
TAAGGCATAACATCAA-1	1	57	49	11113	6334
CTTCCGCTCCGTGAAG-1	1	56	50	10939	6434
GGGCTATGATCGATGG-1	1	57	51	11114	6534
GGTCGGTCGTCCACAG-1	1	56	52	10939	6635
GGGACCCGTATATCTT-1	1	57	53	11114	6735
GAAAGCAGTGCACTTT-1	1	56	54	10939	6835
AGCGCATAATGAATCG-1	1	57	55	11114	6935
GCTGCTAAGTAGTCGA-1	1	56	56	10939	7035
AATAGTCCGTCCCGAC-1	1	57	57	11114	7135
AGCAGCCAGATGAATA-1	1	56	58	10939	7236
CCTCGCGCTGTGCGAT-1	1	57	59	11114	7336
TTGTGTATGCCACCAA-1	1	56	60	10940	7436
TGCTCGGCGAAACCCA-1	1	57	61	11114	7536
CGATTAAATATCTCCT-1	1	56	62	10940	7636
TGCCGTGGATCGTCCT-1	1	57	63	11114	7736
GTGGACGCATTTGTCC-1	0	56	64	10940	7837
ACCCGGAAACTCCCAG-1	0	57	65	11114	7937
CCGCATGTGGTACGAT-1	0	56	66	10940	8037
GCAAACCTTGGCCATA-1	0	57	67	11114	8137
ATTCACTGATGTTGGA-1	0	56	68	10940	8237
ACTCCCTAATGCTAAA-1	0	57	69	11114	8337
TCCTAAATTGGGAAGC-1	0	56	70	10940	8438
GAACAGATTACTAAAT-1	0	57	71	11114	8538
ATACAGGCCCTCCAAT-1	0	56	72	10940	8638
CGATTCGCCTGGCTGC-1	0	57	73	11114	8738
TCCGCCTGTCTACAAG-1	0	56	74	10940	8838
CACATCTCACCGACGA-1	1	57	75	11114	8938
CGTCGTCCTTCGCGAA-1	1	56	76	10940	9038
CGTTGAATACCGCGCT-1	1	57	77	11114	9139
ACCAATATGCAAGTTA-1	1	56	78	10940	9239
ACGGATGGTGCGGATA-1	1	57	79	11114	9339
CACCCTAACAAGATCT-1	1	56	80	10940	9439
AAGCTCTTTCATGGTG-1	1	57	81	11114	9539
CATGGGTATGCCTTAT-1	1	56	82	10940	9639
GCGCGTCATTGGTACA-1	1	57	83	11115	9739
TCTGAAGCACGTGGTC-1	1	56	84	10940	9840
AAGTTCACTCCAAGCT-1	1	57	85	11115	9940
TTGGACCTATAACAGT-1	1	56	86	10940	10040
ATCAGCCTCATGCTGC-1	1	57	87	11115	10140
AGTACTCTTATGCCCA-1	1	56	88	10940	10240
GCGCTTAAATAATTGG-1	1	57	89	11115	10340
TTGTGAACCTAATCCG-1	1	56	90	10940	10441
AGTCGTCGACCACCAA-1	1	57	91	11115	10541
TCCTTTAAATCCGCTT-1	1	56	92	10941	10641
ACTGAAACGCCGTTAG-1	1	57	93	11115	10741
GCACACACTGGTAGCC-1	1	56	94	10941	10841
TAAGGGCCTGTCCGAT-1	1	57	95	11115	10941
GCTAGAGTAGAGATGT-1	1	56	96	10941	11042
CACAGGGCCATATAGT-1	1	57	97	11115	11142
CCATGCCCTAGATTTC-1	1	56	98	10941	11242
TCGCGTAGCAGTGTCC-1	1	57	99	11115	11342
GACGAGGCTAATAAAC-1	1	56	100	10941	11442
CTACACTCGCAGATGG-1	1	57	101	11115	11542
ACGCATACGTTTACTA-1	1	56	102	10941	11643
GGAGCAACATTTCAAG-1	1	57	103	11115	11743
CGAGAGGGTAGCCGCG-1	1	56	104	10941	11843
TCGTGTTCGACCACAA-1	1	57	105	11115	11943
TCTACCCAATAGAGAG-1	1	56	106	10941	12043
ATAAACGTTGCACCAC-1	1	57	107	11115	12143
TCAACTGCAGAGTCAG-1	1	56	108	10941	12243
AGCTCCATATATGTTC-1	1	57	109	11115	12344
GTAACATCTAAGATAA-1	1	56	110	10941	12444
CCGACAATAGGCCGCC-1	1	57	111	11115	12544
ATGCTTAGGAGTTGAT-1	1	56	112	10941	12644
AACCCGAGCAGAATCG-1	1	57	113	11115	12744
CGGGTTTGTTAGGGCT-1	1	56	114	10941	12844
AGGCACGTGACTGTCC-1	1	57	115	11116	12945
GACAAGAGATGAGATT-1	1	56	116	10941	13045
AGCCCTTGGACATCCC-1	1	57	117	11116	13145
GCAGTTCGATCCGAGC-1	1	56	118	10941	13245
TCGAGGGCAACAGACG-1	1	57	119	11116	13345
ACTTTGTCGACGCACT-1	1	56	120	10941	13445
GAGTATCAAAGTTACA-1	1	57	121	11116	13545
CCAGGCTGGCGTCTGA-1	1	56	122	10941	13646
GGACTCTTCCGGTTGA-1	1	57	123	11116	13746
TCCCAGCACACGACAT-1	1	56	124	10942	13846
GCTCCATGAGTGCAGA-1	1	57	125	11116	13946
GCAGTGCGGGCGGATG-1	1	56	126	10942	14046
GCGTTCTGACTAAGCG-1	1	57	127	11116	14146
ATTTGGAGATTGCGGT-1	0	58	0	11286	1426
AAGGGTTTGATTTCAG-1	0	59	1	11461	1527
CCGGCCGCGAGCATAT-1	0	58	2	11286	1627
GAGTTCTGTGGGTGCT-1	0	59	3	11461	1727
AAACGAAGATGGAGTA-1	0	58	4	11286	1827
AATTACGAGACCCATC-1	0	59	5	11461	1927
CCTTTGAATTATGGCT-1	0	58	6	11286	2027
CATGGTATTAGTTTGT-1	0	59	7	11461	2127
AACGAAAGTCGTCCCA-1	0	58	8	11286	2228
ACATAAGTCGTGGTGA-1	0	59	9	11461	2328
GCACAACCTCGGGCGT-1	0	58	10	11287	2428
ATGCACGCGCTGTTCA-1	0	59	11	11461	2528
CGATGTTGTTATCTAC-1	0	58	12	11287	2628
GTCTCCTGCCAGTATG-1	0	59	13	11461	2728
GATGCCTTCTGCGGCA-1	0	58	14	11287	2829
ACCGGTCAGGTACACC-1	0	59	15	11461	2929
GTGGAGCGTTTACCGA-1	0	58	16	11287	3029
AGGCGGTTTGTCCCGC-1	1	59	17	11461	3129
TCCCTGGCGTATTAAC-1	1	58	18	11287	3229
AAACACCAATAACTGC-1	1	59	19	11461	3329
TGGACGCAATCCAGCC-1	1	58	20	11287	3430
GGAACCTTGACTCTGC-1	1	59	21	11461	3530
GTATCTCAGTCTTGAC-1	1	58	22	11287	3630
GCTGAATCTTCCAATC-1	1	59	23	11461	3730
AGATGCAAGACGTGCA-1	1	58	24	11287	3830
TTAAGGCCCGTACTTT-1	1	59	25	11461	3930
AGTATGCTGGAGACCA-1	1	58	26	11287	4030
GCGGCAAAGTATTGCC-1	1	59	27	11461	4131
GCGCAAATATATTCAA-1	1	58	28	11287	4231
GAAGAAACGATATTGT-1	1	59	29	11461	4331
GGACCTCTAGGCCGCC-1	1	58	30	11287	4431
AACAGCTGTGTGGCAA-1	1	59	31	11461	4531
TCGAATATCCCGCAGG-1	1	58	32	11287	4631
GCGACCCAACCATCTG-1	1	59	33	11462	4732
AGAGAAGGAGTACAAT-1	1	58	34	11287	4832
GGCTCCTCCACCTGTT-1	1	59	35	11462	4932
TCAGTGTATACGTCAT-1	1	58	36	11287	5032
ATTATTATGTCCGTCA-1	1	59	37	11462	5132
TTAGGTCATAACCGAC-1	1	58	38	11287	5232
AAGATGGCACCGGACC-1	1	59	39	11462	5332
CTACAAGAAATAACCC-1	1	58	40	11287	5433
ACTATTTCCGGGCCCA-1	1	59	41	11462	5533
TTGTTTCACATCCAGG-1	1	58	42	11288	5633
CGCTGTGTGGATGTTG-1	1	59	43	11462	5733
TCAACATAGCGCCCTA-1	1	58	44	11288	5833
GGCCGTTTGGGTTTCA-1	1	59	45	11462	5933
TACTCTTTCGTCTTCA-1	1	58	46	11288	6034
TTCGCGCGCCATACGA-1	1	59	47	11462	6134
CGGAAAGAATCAAACG-1	1	58	48	11288	6234
AGGCAGGGAGCGTACT-1	1	59	49	11462	6334
CCTTTAAGGGAGCACT-1	1	58	50	11288	6434
CGCCCAGCACGCCTAG-1	1	59	51	11462	6534
AGTATTTGGCACGACC-1	1	58	52	11288	6635
TATCCGCACCGTCGGG-1	1	59	53	11462	6735
ACCCGTGTCATCAGTA-1	1	58	54	11288	6835
CAACTGCTCATCCGAT-1	1	59	55	11462	6935
CCGGAGCGTACTTTCT-1	1	58	56	11288	7035
TACCGTAGGTTAACTA-1	1	59	57	11462	7135
TGAGGAGTGCCAGCTT-1	1	58	58	11288	7236
CCAGTCTTGTCATAGA-1	1	59	59	11462	7336
GGGCAGAGCAATCGTT-1	1	58	60	11288	7436
TACCAAATAGCCCAGA-1	1	59	61	11462	7536
TACCTACTCCCAGTAT-1	1	58	62	11288	7636
TGTGAGACTAGCCCAA-1	1	59	63	11462	7736
ATACCTAACCAAGAAA-1	0	58	64	11288	7836
GTCGGGAAGCAGAAAC-1	0	59	65	11463	7937
AATTAACGGATTTCCA-1	0	58	66	11288	8037
GAACCCTCTGTGTTCT-1	0	59	67	11463	8137
ATATAAAGCGCTCGTG-1	0	58	68	11288	8237
CCTGGTCGAATGTGGG-1	0	59	69	11463	8337
CTAGGTTCGGACGTGA-1	0	58	70	11288	8437
TCGGGAGACAGCGTAC-1	0	59	71	11463	8537
CATAAGAAGCTTGGCT-1	0	58	72	11288	8638
AAGCACCCTGCGTATC-1	1	59	73	11463	8738
AGTTTGCACCTGCCTC-1	1	58	74	11289	8838
GACTGCAAATCGAGCT-1	1	59	75	11463	8938
GTGTATATCAGCGGGC-1	1	58	76	11289	9038
CTTCAACTCCACTTGG-1	1	59	77	11463	9138
ACTTACGCATCCACGC-1	1	58	78	11289	9239
CATGAGATGCACTCTC-1	1	59	79	11463	9339
GAGCACCTGTGTCCAG-1	1	58	80	11289	9439
CGCGACCGCGACAGAT-1	1	59	81	11463	9539
GTCCCGCGACGTTATG-1	1	58	82	11289	9639
GCAGTGTGGCTATAGG-1	1	59	83	11463	9739
ATACTGCCTTACACCG-1	1	58	84	11289	9840
TACAGAAACGGTGGGC-1	1	59	85	11463	9940
GGCGCGGAGATCTTTC-1	1	58	86	11289	10040
CGTTAATGTCCCGACG-1	1	59	87	11463	10140
GCTAACTGAAGTCTGA-1	1	58	88	11289	10240
AGTGATAACCTGCGCG-1	1	59	89	11463	10340
TATGATCTTCTCTTTA-1	1	58	90	11289	10441
TGTACCTACACGAGGG-1	1	59	91	11463	10541
ATATCGTTCCTCGAAC-1	1	58	92	11289	10641
CGGCGCCATCAATCCC-1	1	59	93	11463	10741
CCTGTTTGAAGACACG-1	1	58	94	11289	10841
GCCACTCAGAGCGCGA-1	1	59	95	11463	10941
TCGGCTTGTATCGACG-1	1	58	96	11289	11041
TAGATGGTTCCTTACT-1	1	59	97	11464	11142
ATCGTTAGCTAGCGGA-1	1	58	98	11289	11242
ACAGCGACATTCTCAT-1	1	59	99	11464	11342
ATTCAACCATTTAAGG-1	1	58	100	11289	11442
CACTCTTCTGCTAGCC-1	1	59	101	11464	11542
CTAACTGATAATCGCC-1	1	58	102	11289	11642
TGATGTCAATTAAGTG-1	1	59	103	11464	11743
CGCCGTTCAGCATAGT-1	1	58	104	11289	11843
ATACTACCCGTACCAC-1	1	59	105	11464	11943
CCACTGTTTGGATTAA-1	1	58	106	11290	12043
CACTACGGGAGCTGCC-1	1	59	107	11464	12143
GACCAAACGTTGACTG-1	1	58	108	11290	12243
AAGAGGCCCTTTGGAA-1	1	59	109	11464	12343
ACACGTAGGCCACAAG-1	1	58	110	11290	12444
TACTCTTACTTTACTG-1	1	59	111	11464	12544
AGAGCCGCCGAGATTT-1	1	58	112	11290	12644
GGCCTGCTTCTCCCGA-1	1	59	113	11464	12744
TCAAGCGCGGACGGTA-1	1	58	114	11290	12844
ACACTGGGACAGTCGT-1	1	59	115	11464	12944
TGTGTAGTAGCACGTG-1	1	58	116	11290	13045
CTAGCCACAGGCGAGC-1	1	59	117	11464	13145
CTATCGCGTAGAGAAC-1	1	58	118	11290	13245
GTTCCCGTAAACATAT-1	1	59	119	11464	13345
TCTTTCCTTCGAGATA-1	1	58	120	11290	13445
ATATTGGAGAGGCCTT-1	1	59	121	11464	13545
AGGCGATAACTGGCGT-1	1	58	122	11290	13646
ACCCGGAGCACCACAA-1	1	59	123	11464	13746
TGAGCTCAACTGTATA-1	1	58	124	11290	13846
ACGACCCATGAGTTGC-1	1	59	125	11464	13946
CGGTCAGTCCATATTT-1	1	58	126	11290	14046
TCCGGCTGTCGGGTCG-1	1	59	127	11464	14146
ATTCCCGAAGGTACAG-1	0	60	0	11635	1426
CTAACAGCACAATAAC-1	0	61	1	11809	1526
TTGTGCGGAAGCGGAT-1	0	60	2	11635	1627
GGGCACTATTGACCAT-1	0	61	3	11809	1727
CCATAGAGGCTGCCAG-1	0	60	4	11635	1827
CCGAAGCATTGACCAA-1	0	61	5	11809	1927
TACTGAGGGAAGAAAG-1	0	60	6	11635	2027
TATGTAGAAACCCGGC-1	0	61	7	11809	2127
TGGTTAACTTACATTT-1	0	60	8	11635	2228
AGAACCCTCAATTGGG-1	0	61	9	11809	2328
CCTATATCGTGTCACG-1	0	60	10	11635	2428
ACGGCTGGATGTAGAA-1	0	61	11	11809	2528
CTCGCATTGCATAGCC-1	0	60	12	11635	2628
ACTTTGGTCGTGCTCC-1	0	61	13	11809	2728
GCTGGTTTAGGCCATA-1	0	60	14	11635	2829
TGTCGTTATCACATAT-1	0	61	15	11810	2929
ACACATGATCAAATCT-1	0	60	16	11635	3029
TATCCATCTCGGTTAG-1	0	61	17	11810	3129
CTCGTCGAGGGCTCAT-1	1	60	18	11635	3229
ATCAATGCCGTGGCTG-1	1	61	19	11810	3329
GAAACATAGGAAACAG-1	1	60	20	11635	3429
TAATAGGTCACCAGAA-1	1	61	21	11810	3530
CACCAGTCAGCATGCA-1	1	60	22	11635	3630
GAGCGCTGTTAGGTAA-1	1	61	23	11810	3730
CCCTATGTAGAGCAGA-1	1	60	24	11636	3830
GATCGCTATATCTCAG-1	1	61	25	11810	3930
AAGGGACTATGCATTC-1	1	60	26	11636	4030
CTCGGGTTCTCTGGCC-1	1	61	27	11810	4130
TATATATCGAGAAATG-1	1	60	28	11636	4231
ACCCGAGCGAAATTAC-1	1	61	29	11810	4331
TTGTTTCATTAGTCTA-1	1	60	30	11636	4431
ATGGGACCTGCTGAAC-1	1	61	31	11810	4531
TGCGACGGCCGAACGT-1	1	60	32	11636	4631
AGCTAACAAGCAATGT-1	1	61	33	11810	4731
CGTGTCTCGTTACGAC-1	1	60	34	11636	4832
CTAAATCCGGTGTACA-1	1	61	35	11810	4932
GAATAGTGCTCGATTA-1	1	60	36	11636	5032
AACAATACATTGTCGA-1	1	61	37	11810	5132
CACATCGTGCACGCGC-1	1	60	38	11636	5232
ACCGTGACCACGTGGG-1	1	61	39	11810	5332
CCCAATGAGATTTGCA-1	1	60	40	11636	5433
TCAGCAGTAGGCCCTG-1	1	61	41	11810	5533
CTACTCAAGGTATAGT-1	1	60	42	11636	5633
TAGTAGCTTATACCAG-1	1	61	43	11810	5733
ACGTTCGTTCAGGAAA-1	1	60	44	11636	5833
TTAGAATAAGGGTCGG-1	1	61	45	11810	5933
TTCTAGAAAGTCTTAT-1	1	60	46	11636	6034
CCTTCAGTTAAAGTGA-1	1	61	47	11811	6134
TAGCTAGTGATGATGG-1	1	60	48	11636	6234
AGCCCGGTAGCCTGTA-1	1	61	49	11811	6334
TACCTCAGTTGTCTGT-1	1	60	50	11636	6434
GACGGGTTGGCCCGTA-1	1	61	51	11811	6534
GAAACCTATACAAATG-1	1	60	52	11636	6634
TCCACCTCTAGCCTTT-1	1	61	53	11811	6735
AAGACCCAACTGAACA-1	1	60	54	11636	6835
CATACACGGTTCCCAC-1	1	61	55	11811	6935
ACTACGCGTTAGAATT-1	1	60	56	11637	7035
CTTGGCCAAGCTGGGA-1	1	61	57	11811	7135
TTACCCTAGGGATTGG-1	1	60	58	11637	7235
TTCGCACTGTACGACA-1	1	61	59	11811	7336
TAGGTGTTCCACAGAT-1	1	60	60	11637	7436
GAAGCCTGCACATTCC-1	1	61	61	11811	7536
GGCTTTCAATAAGGGT-1	1	60	62	11637	7636
TCCAGGGTATATACGA-1	0	61	63	11811	7736
CTCGCCGAATGTAGGG-1	0	60	64	11637	7836
AGGAAGCTGTCCGCCG-1	0	61	65	11811	7936
GTCTCAAGGCCCGGCT-1	0	60	66	11637	8037
ACCGACACATCTCCCA-1	0	61	67	11811	8137
TATACGCGTCATCACT-1	0	60	68	11637	8237
ATCTGGGCTGTTCTTG-1	0	61	69	11811	8337
TCAAATTTGAGACTCA-1	0	60	70	11637	8437
GTTAAGGGTGCGATGT-1	0	61	71	11811	8537
AGCAAAGGCCGCTAGT-1	1	60	72	11637	8638
TTATAGGTAATTGTCT-1	1	61	73	11811	8738
TTGTGCAGCCACGTCA-1	1	60	74	11637	8838
ACGGACTCTCAAAGCG-1	1	61	75	11811	8938
ATGCTCTGGCGCGGTA-1	1	60	76	11637	9038
ATAATCTTGGAGAACC-1	1	61	77	11811	9138
CTCATTGCTCTAACAA-1	1	60	78	11637	9239
TAGGTGACGATAACCT-1	1	61	79	11812	9339
CGGATCCTCAAGGACT-1	1	60	80	11637	9439
GGGCGTGGTTTCCCAG-1	1	61	81	11812	9539
TGGCTATGTGACATAC-1	1	60	82	11637	9639
CTTAGTGTAGTAGCAT-1	1	61	83	11812	9739
GGATTGCTGTGACTCC-1	1	60	84	11637	9839
ACTTCCATGCGGGACA-1	1	61	85	11812	9940
ACTCAAGTGCAAGGCT-1	1	60	86	11637	10040
ACAAGGATGCTTTAGG-1	1	61	87	11812	10140
TTGAACGACGTGCTGA-1	1	60	88	11638	10240
ATTCATCGTTGAGGCA-1	1	61	89	11812	10340
TGCAACCCATCTGCGG-1	1	60	90	11638	10440
AGTGCTAAACACAGCA-1	1	61	91	11812	10541
AACTCCAGAGCGTGTT-1	1	60	92	11638	10641
TCTCCACAAGTTGAAT-1	1	61	93	11812	10741
CTTTGCATCGCTCTTG-1	1	60	94	11638	10841
TCACAAACCGAGGTAC-1	1	61	95	11812	10941
CCGTAGGAAATCCCTG-1	1	60	96	11638	11041
AAACATTTCCCGGATT-1	1	61	97	11812	11141
GCCTCCGACAATTCAC-1	1	60	98	11638	11242
TCTGCATACCTTGCTT-1	1	61	99	11812	11342
ACCCATTTGTCCCTCT-1	1	60	100	11638	11442
CTGCAGAGAATCAGAG-1	1	61	101	11812	11542
GGAAACTAAATGGGCC-1	1	60	102	11638	11642
CAACCTACCGAGCAGT-1	1	61	103	11812	11742
CCGTAGGGTTGTTTAC-1	1	60	104	11638	11843
GGTTTGTGACCTGAGG-1	1	61	105	11812	11943
TAACCTAGGGAGTCCA-1	1	60	106	11638	12043
TTCCATCGACAGCGTG-1	1	61	107	11812	12143
ATCTCCCACGGAATAT-1	1	60	108	11638	12243
GTTTCAAACGAGTTGT-1	0	61	109	11812	12343
GGAACTTTGGCGATTA-1	1	60	110	11638	12444
CTGCAAGCACGTTCCG-1	0	61	111	11812	12544
CACAGTCCCGCTTCGC-1	1	60	112	11638	12644
TACGCTCGGTATTGGA-1	0	61	113	11813	12744
CTGGTAAAGTGTGGGC-1	1	60	114	11638	12844
CAACCAGTGGCCTACC-1	0	61	115	11813	12944
TCTTCGCGGTGAGAGG-1	1	60	116	11638	13044
TTCGGGTTGCCACGGG-1	0	61	117	11813	13145
ACCGATAGGCATAACC-1	1	60	118	11638	13245
CTTATAGATGGCTGTT-1	0	61	119	11813	13345
AGACGCCCACTTCGCC-1	1	60	120	11638	13445
AGGTCGCCTCCCAACA-1	0	61	121	11813	13545
CCTCACGTCAGCTAAT-1	0	60	122	11639	13645
CCACCTGTATGGAATA-1	0	61	123	11813	13746
GGACTCGAAGCTTTCA-1	0	60	124	11639	13846
AAGCCGGAGAGCAGGA-1	1	61	125	11813	13946
GCCTATCAGGTAAGAT-1	1	60	126	11639	14046
TCAGAGTGTGAGCATG-1	0	61	127	11813	14146
AAACATGGTGAGAGGA-1	0	62	0	11983	1426
ATCATTGTACCGCATT-1	0	63	1	12158	1526
TCAGCTTGAGCTTTCG-1	0	62	2	11983	1627
CCGCGCAAGATACCCA-1	0	63	3	12158	1727
CTATACTTAAAGCGAG-1	0	62	4	11983	1827
ACCGTCCACTGGGCCC-1	0	63	5	12158	1927
AAGACCAAATAACTCA-1	0	62	6	11984	2027
TGTTTCTGAAGCGTGC-1	0	63	7	12158	2127
TTCTCTTACAGGTGAT-1	0	62	8	11984	2227
AATTCATTGTCATGCA-1	0	63	9	12158	2328
GCCCGAGAGTCTAAAT-1	0	62	10	11984	2428
ATATAGAGTATTGGTC-1	0	63	11	12158	2528
TTGAAGGATGGGCGCC-1	0	62	12	11984	2628
TAGTACCACAACTTTC-1	0	63	13	12158	2728
ATCCCATCCACAGCGC-1	0	62	14	11984	2828
CTTAGGTATAGACCAG-1	0	63	15	12158	2929
TGACTCCGAATCATAC-1	0	62	16	11984	3029
ACTACATCCCGACAAG-1	0	63	17	12158	3129
TTGCCGCAGACCTACA-1	0	62	18	11984	3229
TAAGAGGGACAGGGAC-1	0	63	19	12158	3329
CGAATGAAGTCATTGC-1	0	62	20	11984	3429
AAGGGAACGACTGGCT-1	0	63	21	12158	3529
CGAATCTGCTCGACGC-1	0	62	22	11984	3630
ATCGTGGAAAGTCTGG-1	0	63	23	12158	3730
CCTATGGCTCCTAGTG-1	1	62	24	11984	3830
CGTCGCTTGGTTATAC-1	0	63	25	12158	3930
TGCTTAGAGAGAATGC-1	0	62	26	11984	4030
GATTGCTCCAGTTGCA-1	0	63	27	12158	4130
CGTGCTTCTACCTAAA-1	0	62	28	11984	4231
ACTCCAATATCATCAT-1	0	63	29	12159	4331
GCCGACCCACGACTGC-1	0	62	30	11984	4431
GAGGGTAGTAACAAAG-1	0	63	31	12159	4531
GGCCGAGACTCTGGTG-1	0	62	32	11984	4631
TATATAGGGCTTTACG-1	0	63	33	12159	4731
TGCCGGATGTACGAGC-1	1	62	34	11984	4832
AGGTAGATCGAGATAT-1	1	63	35	12159	4932
GATCAACATAAAGGGA-1	1	62	36	11984	5032
TAACAGCGTTTGTGCT-1	1	63	37	12159	5132
CTATAGGCGTTGATGT-1	0	62	38	11985	5232
GGTTTAATTACCATCG-1	1	63	39	12159	5332
CTCTTCTGGAAGTTAG-1	0	62	40	11985	5432
ATCTGACATGGAAGGA-1	1	63	41	12159	5533
TACGTACTAGTGCTGA-1	0	62	42	11985	5633
ATGACTATCAGCTGTG-1	0	63	43	12159	5733
CTTTGGGATTGTTGCA-1	0	62	44	11985	5833
AGACTGTTACCGGGTC-1	0	63	45	12159	5933
TCCTAACCGTCGGGCA-1	0	62	46	11985	6033
ACGCAAACTAATAGAT-1	1	63	47	12159	6134
AAGTGAGTCGGGTTTA-1	0	62	48	11985	6234
TAAAGCGGTATTTCCA-1	1	63	49	12159	6334
CTCCTCCAGCTCACAC-1	0	62	50	11985	6434
CGGTCCGTCGCAAGCC-1	0	63	51	12159	6534
CCTATATTTGTCCTGG-1	0	62	52	11985	6634
TCCAATAAAGGCTACC-1	1	63	53	12159	6734
AAAGGCTACGGACCAT-1	0	62	54	11985	6835
CGTGACCAGTCCTCTG-1	1	63	55	12159	6935
GATCTGCTATCTAAGG-1	0	62	56	11985	7035
CGAATGACGCATAATG-1	1	63	57	12159	7135
GCTCAATGTAATACCG-1	0	62	58	11985	7235
CTATGCCCGAATGCAA-1	1	63	59	12159	7335
CACAGGGCCGTTGTCA-1	0	62	60	11985	7436
TCAATACGCCGTCATG-1	0	63	61	12159	7536
AGCGGACACTTCGTAG-1	0	62	62	11985	7636
ATACGTTATGCACGGA-1	0	63	63	12160	7736
GAGTAGATACTAGTTG-1	0	62	64	11985	7836
CCAGCTCGAACGCATT-1	0	63	65	12160	7936
TGCTTCCCAAGCAGTA-1	0	62	66	11985	8037
GTAGACACGCCTGACT-1	0	63	67	12160	8137
CTCACATTTACTAAAT-1	0	62	68	11985	8237
GAATGCGAATCGGTTC-1	0	63	69	12160	8337
TAAGGCCCGTCACCCT-1	0	62	70	11985	8437
GAGTATGCGCGTGCAT-1	0	63	71	12160	8537
ATCCACATCGACAGAA-1	0	62	72	11986	8637
TAGACGAAACGCCAAT-1	0	63	73	12160	8738
CAGCAGTCTGTGCTGC-1	0	62	74	11986	8838
CTCACTGTGATACTTA-1	0	63	75	12160	8938
TTAATTGCTTTGGGTG-1	0	62	76	11986	9038
GTAGTCTACGATATTG-1	0	63	77	12160	9138
TTGCCGCTTTCTAGTA-1	0	62	78	11986	9238
GAACCTTTAACGATCC-1	0	63	79	12160	9339
TGGACCAATCTAAGAT-1	0	62	80	11986	9439
CTAGTAGAAAGGGATT-1	0	63	81	12160	9539
AACCTCGCTTTAGCCC-1	0	62	82	11986	9639
GAGTGTCAACCAGAAA-1	0	63	83	12160	9739
GTGATCCTTGTCATGA-1	0	62	84	11986	9839
CTCAACTAACCCGGAT-1	0	63	85	12160	9939
AGTGGCGTCTGAAGGT-1	1	62	86	11986	10040
GGGAAGGGCTTTCTCA-1	0	63	87	12160	10140
AGGCCTGAGAATCTCG-1	0	62	88	11986	10240
AGCCACAGGTTACCCG-1	0	63	89	12160	10340
TGCAATCTAACACGGT-1	0	62	90	11986	10440
GTTTGGGTTTCGCCCG-1	0	63	91	12160	10540
CCTATGTCCACTCCAC-1	1	62	92	11986	10641
CTGCCTTTCTAGTAAA-1	0	63	93	12160	10741
TTAGTAAACCTGCTCT-1	0	62	94	11986	10841
TTGTGGTGGTACTAAG-1	0	63	95	12161	10941
CCTCCTGTTGTGTCGT-1	0	62	96	11986	11041
ACAAAGCATGACCTAG-1	0	63	97	12161	11141
ATAGCAACTAGGGAAG-1	0	62	98	11986	11242
CCGCTCTTCCGAACTA-1	0	63	99	12161	11342
TAGAATAGCCGATGAA-1	0	62	100	11986	11442
GGTCTCCGTCCAGGTT-1	0	63	101	12161	11542
TAATTACGTCAGTAGA-1	0	62	102	11986	11642
TACGTAAAGCGGAGTG-1	0	63	103	12161	11742
GCTACAATCGAGGATA-1	1	62	104	11987	11843
TCAGCCAATCCGTAAA-1	0	63	105	12161	11943
ATCATAGCCCTATGTA-1	1	62	106	11987	12043
GAGGCCTGTTGATACA-1	0	63	107	12161	12143
ATATACGCTCGTGACG-1	1	62	108	11987	12243
CCCTTTAATGGAGTTC-1	0	63	109	12161	12343
TTACACGATCTGCGAC-1	0	62	110	11987	12443
TCGCATAAAGGGCGCA-1	0	63	111	12161	12544
TGTAGCCATCCCATTC-1	0	62	112	11987	12644
GGGTCTATCGCTTTCC-1	0	63	113	12161	12744
GGAGGGTCAAGTAAGA-1	0	62	114	11987	12844
TACGGCATGGACGCTA-1	0	63	115	12161	12944
CACGTCAATCAATGGA-1	0	62	116	11987	13044
CGCTTGGACGGATAGA-1	0	63	117	12161	13144
CGCGGTACGGTATACA-1	0	62	118	11987	13245
CCTACTCAACACGATT-1	0	63	119	12161	13345
CGTTTGGTGTTGTGGG-1	0	62	120	11987	13445
GTTGTTGCAAGATGGC-1	0	63	121	12161	13545
CATTCGTCGTAGCGGT-1	0	62	122	11987	13645
CAGCCTCGATAGCGGT-1	0	63	123	12161	13745
TCATAAGTCCAAGAAG-1	0	62	124	11987	13846
AAAGTGCCATCAATTA-1	0	63	125	12161	13946
GTTGCAGTCGACAACA-1	0	62	126	11987	14046
TAAATGGGCTACTGAG-1	0	63	127	12162	14146
GGACAAGCCATGATCG-1	0	64	0	12332	1426
TCCAATGCGTCGCCGC-1	0	65	1	12506	1526
AAAGAATGACCTTAGA-1	0	64	2	12332	1626
CCTATTATTCCGGCCG-1	0	65	3	12506	1727
CAGTAAGGGACGTCTC-1	0	64	4	12332	1827
GGGATGGACCCGCGTC-1	0	65	5	12506	1927
GACGCATACCCGTCGG-1	0	64	6	12332	2027
GGGCAGGATTTCTGTG-1	0	65	7	12506	2127
TATCTGAGCCGATATT-1	0	64	8	12332	2227
AATGTATGGCACTGTA-1	0	65	9	12506	2327
GCCTTTGTCAGTGGAC-1	0	64	10	12332	2428
AACCATAGGGTTGAAC-1	0	65	11	12506	2528
AAACTTAATTGCACGC-1	0	64	12	12332	2628
TAGGCGGCTGCAAAGA-1	0	65	13	12507	2728
TCCATCAATACTAATC-1	0	64	14	12332	2828
ACCTCGAACTTATGCT-1	0	65	15	12507	2928
ACAAACCATGCGTCCT-1	0	64	16	12332	3029
ACACCGGTCTGACCGC-1	0	65	17	12507	3129
ATGGCAGCATTACGAT-1	0	64	18	12332	3229
CTGGTGAATGGGCCTA-1	0	65	19	12507	3329
CACAGAGACGAGGACG-1	0	64	20	12333	3429
GCACAAACCCTAGATG-1	0	65	21	12507	3529
ACTATGTCCAGCTGCC-1	0	64	22	12333	3630
AAGCCGCCGTGAAATC-1	0	65	23	12507	3730
ATGGGTGTATACCTCC-1	0	64	24	12333	3830
TAAGCGCGAATCAAAT-1	0	65	25	12507	3930
AGCCCGGCATTAGAGG-1	0	64	26	12333	4030
GTGATCAAGCGTGCAC-1	0	65	27	12507	4130
CTGCCTTTAATACCTT-1	0	64	28	12333	4230
TACCTCCACACCAATG-1	0	65	29	12507	4331
GAGCATCAACAACTTG-1	0	64	30	12333	4431
CATACGAACTAGCTGG-1	0	65	31	12507	4531
GGGAACGGTTTCAGAT-1	0	64	32	12333	4631
AGGGTGCCGTTCTTTA-1	0	65	33	12507	4731
ACGACTGGTCATACTC-1	0	64	34	12333	4831
GGATCTTACTGCCCTT-1	0	65	35	12507	4932
TACTCCTCTAGTTGAC-1	0	64	36	12333	5032
GTAGCTCCGGGAGGCT-1	0	65	37	12507	5132
GGACTCGTGAGTGGTC-1	0	64	38	12333	5232
GTAGTTCGAAGGCGAA-1	0	65	39	12507	5332
CTCAAACCACTGCCCG-1	0	64	40	12333	5432
GAGGGAGTCAGATCGC-1	0	65	41	12507	5532
GCGTCCCTAAGACATA-1	1	64	42	12333	5633
TCTCTTACCGCGAACC-1	0	65	43	12507	5733
GGCTACTATACACTCC-1	0	64	44	12333	5833
CGTTGCCCGCGTGGGA-1	0	65	45	12508	5933
TATAGAGTCGCTTGAA-1	0	64	46	12333	6033
ATGTTGTAGTCTGTTT-1	0	65	47	12508	6133
AGTATACACAGCGACA-1	0	64	48	12333	6234
TGTGGTTGCTAAAGCT-1	0	65	49	12508	6334
TGATTCCCGGTTACCT-1	0	64	50	12333	6434
CACTGACGATTGTGGA-1	0	65	51	12508	6534
AACATTGTGACTCGAG-1	1	64	52	12333	6634
GTCCAATATTTAGCCT-1	0	65	53	12508	6734
GCTCTTTCCGCTAGTG-1	1	64	54	12334	6835
GGGTCAGGAGCTAGAT-1	0	65	55	12508	6935
AGGTGGTGACCTTCGC-1	0	64	56	12334	7035
CCCGGGTCGTTCAGGG-1	0	65	57	12508	7135
AGCCAAGCTTTGTGTC-1	0	64	58	12334	7235
TGTGGCGGGCTTCTGG-1	0	65	59	12508	7335
CGAGGGTATCCAGGTG-1	0	64	60	12334	7436
CGTTCAGACCCGCGAA-1	0	65	61	12508	7536
TCATATGAGCTTTGTT-1	0	64	62	12334	7636
AGTTGACGGTCCTTGC-1	0	65	63	12508	7736
ATAATTAGCTAAGTAG-1	0	64	64	12334	7836
GGTCTTGAGCGCTCTT-1	0	65	65	12508	7936
CGTTGTCGGCAATTGA-1	0	64	66	12334	8036
TCTTGCTCCCGATACT-1	0	65	67	12508	8137
AGCAGAAGGAGAAAGA-1	0	64	68	12334	8237
GAAGCCACTGATTATG-1	0	65	69	12508	8337
TGCTCTTGAGAGTTTG-1	0	64	70	12334	8437
GACATCCGTCGAACTG-1	0	65	71	12508	8537
AGATATAATACGACTA-1	0	64	72	12334	8637
TCGCTACTGGCTTTGA-1	0	65	73	12508	8737
GTGACAGCTTCCCACT-1	0	64	74	12334	8838
GTGACGCAGGTTTCAT-1	0	65	75	12508	8938
GGGAAGACGGTCTGTC-1	0	64	76	12334	9038
CGTCGCATGTGAGCCA-1	0	65	77	12509	9138
AGAAGGTTGTAGGTCG-1	0	64	78	12334	9238
GGCCGGCGTCTGCTAT-1	0	65	79	12509	9338
TTGACCAGGAACAACT-1	0	64	80	12334	9439
AGTCGTATAAAGCAGA-1	0	65	81	12509	9539
GGCGTAGGGAAAGCTG-1	0	64	82	12334	9639
AAACCTAAGCAGCCGG-1	0	65	83	12509	9739
ATTGCCTTTATGTTTG-1	0	64	84	12334	9839
CAGGCAGTCTTACCAG-1	0	65	85	12509	9939
AGCTAAGTACGCAGGC-1	0	64	86	12335	10040
AAATCCGATACACGCC-1	0	65	87	12509	10140
CGAGAGCTTTCACTAC-1	0	64	88	12335	10240
CGCCCAGCGTTTCACG-1	0	65	89	12509	10340
TTAAGTATTGTTATCC-1	0	64	90	12335	10440
AAACGGGCGTACGGGT-1	0	65	91	12509	10540
GTATCCTTTGGTAACC-1	0	64	92	12335	10641
CATAGTCAAATACATA-1	0	65	93	12509	10741
TCTATGCTATAACGAC-1	0	64	94	12335	10841
ACGTTCTGTACAAGTC-1	0	65	95	12509	10941
CGCGAAGTGGCATACT-1	0	64	96	12335	11041
ACCAACCGCACTCCAC-1	0	65	97	12509	11141
GTCATGCGCGAGGGCT-1	0	64	98	12335	11241
TAGGCTAAAGTGGCAC-1	0	65	99	12509	11342
TGGCTACACTCTACCT-1	0	64	100	12335	11442
TGTCCACGGCTCAACT-1	0	65	101	12509	11542
AATTGCAGCAATCGAC-1	0	64	102	12335	11642
GTCAACCAGGCCTATA-1	0	65	103	12509	11742
ATCTTATCGCACACCC-1	0	64	104	12335	11842
GTCTATTGCATGCTCG-1	0	65	105	12509	11943
GCACGTGGTTTACTTA-1	0	64	106	12335	12043
ATTCGCGCCTTGAGAG-1	0	65	107	12509	12143
AGCGATGCGCCTAATA-1	0	64	108	12335	12243
TCTATAGGTGGGTAAT-1	0	65	109	12510	12343
AGATACCAATAGAACC-1	0	64	110	12335	12443
CGTGTATGGGAGCTGA-1	0	65	111	12510	12543
ATGTACATGCGGTGAG-1	0	64	112	12335	12644
TTGGCTCAATATGTGT-1	0	65	113	12510	12744
GTTCGGAGCACTCAAC-1	0	64	114	12335	12844
TCCCTCTTCTCAAGGG-1	0	65	115	12510	12944
TTACGTATCTATGACA-1	0	64	116	12335	13044
CCCATATAGGTCGATT-1	0	65	117	12510	13144
GTCCACGTCGCATTCG-1	0	64	118	12336	13245
AATTGTGGTTGCCAAA-1	0	65	119	12510	13345
AGGAACGAACGACTTC-1	0	64	120	12336	13445
TAATTCCAATGCTTCA-1	0	65	121	12510	13545
AGGGCCCTAATGTTCT-1	0	64	122	12336	13645
AGGTGTTGCCGACCAC-1	0	65	123	12510	13745
CTGAGAGTAGAAATAC-1	0	64	124	12336	13846
TAGAAGAAGGGTTACA-1	0	65	125	12510	13946
GGTGACTGATAGAGAG-1	0	64	126	12336	14046
TACCCTCGGTAACCCT-1	0	65	127	12510	14146
TGTAAGACTGATAAGA-1	0	66	0	12680	1426
GTCACTCATGAGCGAT-1	0	67	1	12855	1526
CGGTTTACTGAACATT-1	0	66	2	12680	1626
GAGATCGATCTTACTC-1	0	67	3	12855	1726
TCTTTCATCCGTCCTT-1	0	66	4	12681	1827
TCGGATCTGGATGACC-1	0	67	5	12855	1927
GTCCTAGGATACCTTA-1	0	66	6	12681	2027
TGTACCCGACCCTAAT-1	0	67	7	12855	2127
AGGTTCTCCTTTCCGG-1	0	66	8	12681	2227
AATTGCGTGGATTACA-1	0	67	9	12855	2327
CGATAGCGATACAGTG-1	0	66	10	12681	2428
CGCCCTAATTGTTCAA-1	0	67	11	12855	2528
ATTATGAGACCCAATT-1	0	66	12	12681	2628
CCTCCTAGCTAGAGTC-1	0	67	13	12855	2728
CGAAGGGTTTCAGATT-1	0	66	14	12681	2828
CACAAGCTAAGAAAGG-1	0	67	15	12855	2928
CACCGGTAGAGACATT-1	0	66	16	12681	3028
ACTCATGGCAGCCTTC-1	0	67	17	12855	3129
CATCCAATATAGTTTG-1	0	66	18	12681	3229
CAGATATGAAGATGAC-1	0	67	19	12855	3329
GCAAAGGGCGTTAGCC-1	0	66	20	12681	3429
CTGTTGTTCAGTCGTA-1	0	67	21	12855	3529
AAAGGCCCTATAATAC-1	0	66	22	12681	3629
AACATTGAAGTTGATC-1	0	67	23	12855	3730
GCTAGCGATAGGTCTT-1	0	66	24	12681	3830
ATTGCCTATTAGACCG-1	0	67	25	12855	3930
GGGCGTTTACATTCAT-1	0	66	26	12681	4030
CCTCTACAAGGATTGG-1	0	67	27	12856	4130
AGTGACTGTGACACAA-1	0	66	28	12681	4230
AGCCCTCCCTGGTGGC-1	0	67	29	12856	4330
CGGTTGAGTATCCTTC-1	0	66	30	12681	4431
CATTATCCCATTAACG-1	0	67	31	12856	4531
AATGTGCTAATCTGAG-1	0	66	32	12681	4631
CTTAGTTGAGGAATCG-1	0	67	33	12856	4731
CTTCTGGGCGTACCTA-1	0	66	34	12681	4831
AGTCAAATGATGTGAT-1	0	67	35	12856	4931
TGAACAAGCAGGGACT-1	0	66	36	12682	5032
AATACCGGAGGGCTGT-1	0	67	37	12856	5132
GTTTGGTGATCGGTGC-1	0	66	38	12682	5232
GACTGCTGGTGAGAAA-1	0	67	39	12856	5332
CGATCCTCGCAACATA-1	0	66	40	12682	5432
CCAACCTTATGTAACT-1	0	67	41	12856	5532
CGTGGTACCCAAAGGC-1	0	66	42	12682	5633
AACCCGACAACCCGTG-1	0	67	43	12856	5733
TATGTAAAGTGCTTAA-1	0	66	44	12682	5833
GCAAGTGTAAAGCATG-1	0	67	45	12856	5933
GTAACTGCCCAAGGAG-1	0	66	46	12682	6033
GGTGCATAAATGATTA-1	0	67	47	12856	6133
TAGTCCCGGAGACCAC-1	0	66	48	12682	6234
CGGCCAGAGCGACCAT-1	0	67	49	12856	6334
TGAATGAGTGTTTCCC-1	0	66	50	12682	6434
TTCACTTCCTAGAACG-1	0	67	51	12856	6534
CGCTTAGTATTGATAC-1	0	66	52	12682	6634
AACGCGACCTTGGGCG-1	0	67	53	12856	6734
GTGCACCAGCTTCAAC-1	0	66	54	12682	6834
TTCTATTAAACGCAGC-1	0	67	55	12856	6935
TGGCAAGCACAAGTCG-1	0	66	56	12682	7035
ATCTGCTGTTATCGCC-1	0	67	57	12856	7135
AATTCCAAGCATGTAC-1	0	66	58	12682	7235
AAACGGTTGCGAACTG-1	0	67	59	12857	7335
GAAGGAGTCGAGTGCG-1	0	66	60	12682	7435
GGCAAGCCCATAGTGG-1	0	67	61	12857	7535
TGACCAAATCTTAAAC-1	0	66	62	12682	7636
TTCGGTACTGTAGAGG-1	0	67	63	12857	7736
ATGTACGATGACGTCG-1	0	66	64	12682	7836
ATCTAGCTTGTGAGGG-1	0	67	65	12857	7936
AGCGGGTCTGACACTC-1	0	66	66	12682	8036
GAGGTACGCGTGTCCC-1	0	67	67	12857	8136
GCACTGCCTACCTTTA-1	0	66	68	12683	8237
GGAGCGAGGCCTACTT-1	0	67	69	12857	8337
AAACTCGGTTCGCAAT-1	0	66	70	12683	8437
GGCGCTTCATTCCCTG-1	0	67	71	12857	8537
TGCTCGGTGGGTCACC-1	0	66	72	12683	8637
AAGCGCAGGGCTTTGA-1	0	67	73	12857	8737
GACCTTCCACGTCTAC-1	0	66	74	12683	8838
GTTAGCCCATGACATC-1	0	67	75	12857	8938
AATTCGATTCGAGGAT-1	0	66	76	12683	9038
AGTCTTTAAAGTGTCC-1	0	67	77	12857	9138
GACTAGGCCGTTAGGT-1	0	66	78	12683	9238
TCCAAGCCTAGACACA-1	0	67	79	12857	9338
GATTGGGAAAGGTTGT-1	0	66	80	12683	9439
GATGAGGAACCTTCGG-1	0	67	81	12857	9539
TGAATACCGACGCGTA-1	0	66	82	12683	9639
AATCGTGAGCCGAGCA-1	0	67	83	12857	9739
GCGAAGAATCTGACGG-1	0	66	84	12683	9839
GAACAACTGGGATGAA-1	0	67	85	12857	9939
TCGCCGACATATTCGC-1	0	66	86	12683	10039
CGTAGAGAGTAATTAT-1	0	67	87	12857	10140
CGATAGTCGTACTGCA-1	0	66	88	12683	10240
CGCATGCCGAATGCGT-1	0	67	89	12857	10340
CTCTAGCCCTCGGAAA-1	0	66	90	12683	10440
TCCAACTCAGCTATCT-1	0	67	91	12858	10540
GTCTAGTGAGCCGCTT-1	0	66	92	12683	10640
TACCGAATAATTGTAA-1	0	67	93	12858	10741
ATATAACACGGGCGCA-1	0	66	94	12683	10841
GCATGCTAATAACGAT-1	0	67	95	12858	10941
TCCGGGCTTGACGGGA-1	0	66	96	12683	11041
ATTATTCAGAGTCACT-1	0	67	97	12858	11141
TAGCAGTATGACTAAA-1	0	66	98	12683	11241
TATGAAGAATTAAGGT-1	0	67	99	12858	11341
CAAGGCCAGTGGTGCA-1	0	66	100	12684	11442
TGCGTACGGCTAATTG-1	0	67	101	12858	11542
CAGATAATGGGCGGGT-1	0	66	102	12684	11642
GAGAACGGTTCTGACT-1	0	67	103	12858	11742
CGCTTCGGTCTAAGAC-1	0	66	104	12684	11842
AGCATTACGAGGCAAG-1	0	67	105	12858	11942
AAGTTGTGATGTTATA-1	0	66	106	12684	12043
TTGCTCATAGTACGTG-1	0	67	107	12858	12143
TACTTAAACATGTACA-1	0	66	108	12684	12243
AGTGAGTCGAATTAAC-1	0	67	109	12858	12343
TAGGCCTATATAGTCT-1	0	66	110	12684	12443
ACTCGCCGTTCGATAA-1	0	67	111	12858	12543
GGTACGTTGCGGCCGG-1	0	66	112	12684	12644
TATTGCCGGGCTTGTA-1	0	67	113	12858	12744
GGTAAACTCTGCGCTG-1	0	66	114	12684	12844
TCCCTTGTCTGAAACT-1	0	67	115	12858	12944
CATGATCGCTTTGAGA-1	0	66	116	12684	13044
GGACGGGCGACCAACC-1	0	67	117	12858	13144
GAGAGGCCTATGTGTA-1	0	66	118	12684	13244
TCGTAACTCCCAAGAC-1	0	67	119	12858	13345
CGTATCTAGAACTAAG-1	0	66	120	12684	13445
GCACCTTCCCGAAGGT-1	0	67	121	12858	13545
TACCTCTTTACCATCC-1	0	66	122	12684	13645
TGACTCTAACTGGTAA-1	0	67	123	12858	13745
GAGAAACTGGATCCCA-1	0	66	124	12684	13845
ATCCGGACCAGCCTGA-1	0	67	125	12859	13946
TTATTTAGGTTCCTTA-1	0	66	126	12684	14046
CGAATTCCCGGTTCAA-1	0	67	127	12859	14146
TAGTTTGATCGGTCGC-1	0	68	0	13029	1426
AGTCGAAACGATTCAG-1	0	69	1	13203	1526
ACGTCGGGCAACTCGG-1	0	68	2	13029	1626
ACTTGCTCTATCTACC-1	0	69	3	13203	1726
ATTACGGGCTACGGTT-1	0	68	4	13029	1827
GCAAACGTAAGCGACC-1	0	69	5	13203	1927
TTCGGACTGGGCATGG-1	0	68	6	13029	2027
GGGCCATTCGTGCTGG-1	0	69	7	13203	2127
GAGTTGTCACCAGTCT-1	0	68	8	13029	2227
AGTAATTTGCAAGCGT-1	0	69	9	13204	2327
GTGGCCGGTTTCTCGG-1	0	68	10	13029	2427
ATCTTAGGGCATTAAT-1	0	69	11	13204	2528
CTACATATCGCGGGAC-1	0	68	12	13029	2628
ATGGTATTTACTGATT-1	0	69	13	13204	2728
CCGTCAACCTCTGGCG-1	0	68	14	13029	2828
GCTTCGACGTTCAATC-1	0	69	15	13204	2928
GACCGATTAAATATGT-1	0	68	16	13029	3028
GTCGAATTTGGGCGCT-1	0	69	17	13204	3128
TCACGGCCCAAGAGAG-1	0	68	18	13030	3229
CTACGATCCTATCCTA-1	0	69	19	13204	3329
TGCAGTGGTAGGGAAC-1	0	68	20	13030	3429
TTGCCTAATCCAAAGT-1	0	69	21	13204	3529
AGCGAGACGTGAAGGC-1	0	68	22	13030	3629
TTCTACCTCAATCGGT-1	0	69	23	13204	3729
TACGCTGCTGTGTTAA-1	0	68	24	13030	3830
TAGTCCTGCACTAAGC-1	0	69	25	13204	3930
AGCACACGTTTAGACT-1	0	68	26	13030	4030
GTTCGACAATTGTATA-1	0	69	27	13204	4130
CCATGTTCATCTATAT-1	0	68	28	13030	4230
CCCTCGATAATACACA-1	0	69	29	13204	4330
ACTGCCCGCCATTCTC-1	0	68	30	13030	4431
CTATATCCAGCCTGGC-1	0	69	31	13204	4531
CGCACGTCTGTTTATG-1	0	68	32	13030	4631
AATCAGGTTTCATTTA-1	0	69	33	13204	4731
AGAGAAACACCAGAAA-1	0	68	34	13030	4831
ACCCGATTGGTTCCGA-1	0	69	35	13204	4931
TACCAGGAATCCCGTC-1	0	68	36	13030	5032
AAGTGCTTCTCTATTG-1	0	69	37	13204	5132
TGCATGTGACCCATAG-1	0	68	38	13030	5232
TAGATTCAAAGTGCGG-1	0	69	39	13204	5332
AGGGTCAGAGCACTCG-1	0	68	40	13030	5432
GTGAGATAACCTTATA-1	0	69	41	13205	5532
GTGTCAGTGTACGTGG-1	0	68	42	13030	5632
CTGTAGTGAGGATCGA-1	0	69	43	13205	5733
GATAGTGCGAGTAAGT-1	0	68	44	13030	5833
AGGGTTCAGACGGTCC-1	0	69	45	13205	5933
GGACTCGACAGCGCAT-1	0	68	46	13030	6033
CACTCTCAAGCATCGA-1	0	69	47	13205	6133
GAGCGGAATGCGGTGT-1	0	68	48	13030	6233
CAGTTCGAGGACCCGA-1	0	69	49	13205	6334
CGTAACTTCGACACTT-1	0	68	50	13031	6434
TGATCACCACACTGAC-1	0	69	51	13205	6534
CATACTTCTTTCTCCG-1	0	68	52	13031	6634
CAAGTAAGTGATAGAC-1	0	69	53	13205	6734
AGCCCGCAACAAGCAG-1	0	68	54	13031	6834
GCTCCATGCAAAGCAA-1	0	69	55	13205	6934
TCGTACCGACGTCAAG-1	0	68	56	13031	7035
ATTATCGGAATGTACG-1	0	69	57	13205	7135
ACCTACTATAAATCTA-1	0	68	58	13031	7235
TATCCTATCAACTGGT-1	0	69	59	13205	7335
GCGCGGTCTAGTAACT-1	0	68	60	13031	7435
CCTTCGTATAGAATCC-1	0	69	61	13205	7535
TGGGCGATACAATAAG-1	0	68	62	13031	7636
TGACATGTAACGTGAC-1	0	69	63	13205	7736
TTGGGAAGACGAGCCG-1	0	68	64	13031	7836
GGTGTAAATCGATTGT-1	0	69	65	13205	7936
GAACTGTGGAGAGACA-1	0	68	66	13031	8036
TCCACATCGTATATTG-1	0	69	67	13205	8136
CCTATGGTCAAAGCTG-1	0	68	68	13031	8237
TCCTTGTCCTTTAATT-1	0	69	69	13205	8337
AAGTTTATGGGCCCAA-1	0	68	70	13031	8437
GTCCGGGTTCACATTA-1	0	69	71	13205	8537
ATGTAGCGCGCGTAGG-1	0	68	72	13031	8637
TACGGAAGCCAAACCA-1	0	69	73	13206	8737
GCCCTGAGGATGGGCT-1	0	68	74	13031	8837
CGGGCGATGGATCACG-1	0	69	75	13206	8938
TGCGGACTTGACTCCG-1	0	68	76	13031	9038
TAATACTAGAACAGAC-1	0	69	77	13206	9138
TCAAATTGTTGTGCCG-1	0	68	78	13031	9238
GGGCAGTCAACGCCAA-1	0	69	79	13206	9338
TCGCTGCCAATGCTGT-1	0	68	80	13031	9438
TACGTGGGCCCAGGGC-1	0	69	81	13206	9539
GCCTACGTTCTGTGCA-1	0	68	82	13032	9639
TTGCGTGTGTAGGCAT-1	0	69	83	13206	9739
TCCTAAAGATTCAGAC-1	0	68	84	13032	9839
TGGGTGCACAAGCCAT-1	0	69	85	13206	9939
GGGAGCGACCGTAGTG-1	0	68	86	13032	10039
CATAGAGGAGATACTA-1	0	69	87	13206	10139
CTTCGATTGCGCAAGC-1	0	68	88	13032	10240
GTGCCTGAGACCAAAC-1	0	69	89	13206	10340
TCATCCTCAGCTGCTT-1	0	68	90	13032	10440
TGCAACTACTGGTTGA-1	0	69	91	13206	10540
ATGTTGATTAGAGACT-1	0	68	92	13032	10640
GTTTCTAGAGGCGCGG-1	0	69	93	13206	10740
TACAAGGGCTTCTTTA-1	0	68	94	13032	10841
ACAGGCACGGATCCTT-1	0	69	95	13206	10941
CCCAAGTCATTACACT-1	0	68	96	13032	11041
ACTCTGACCTAATAGA-1	0	69	97	13206	11141
GGATGGCTTGAAGTAT-1	0	68	98	13032	11241
ACCCTCCCGTCAGGGC-1	0	69	99	13206	11341
AGCTTCTTCTCGAGCA-1	0	68	100	13032	11442
TTGCGCTTGATCAATA-1	0	69	101	13206	11542
TGGGTGTAATAGATTT-1	0	68	102	13032	11642
CATGGTTTATTAATCA-1	0	69	103	13206	11742
TTGCCTTCTCGCCGGG-1	0	68	104	13032	11842
TTAAAGTAAGTCGCCA-1	0	69	105	13206	11942
AGTTGGCAAGGCTAGA-1	0	68	106	13032	12042
CCGCACTTGCAATGAC-1	0	69	107	13207	12143
AATGTTGTCGTGAGAC-1	0	68	108	13032	12243
CCAAGGTTGCCCTTTC-1	0	69	109	13207	12343
TGTGACTAGAGTTTGC-1	0	68	110	13032	12443
TTGTGATCTGTTCAGT-1	0	69	111	13207	12543
GGAGTTGATTCTGTGT-1	0	68	112	13032	12643
GTAGTGAGCAACCTCA-1	0	69	113	13207	12744
AAGACATACGTGGTTT-1	0	68	114	13032	12844
CATCCCGAGATTCATA-1	0	69	115	13207	12944
GGCCGCAGGAACCGCA-1	0	68	116	13033	13044
CCAGAAACTGATGCGA-1	0	69	117	13207	13144
ACCCGTAGTCTAGTTG-1	0	68	118	13033	13244
AGGGTCTGGACGCAGT-1	0	69	119	13207	13344
TTGAAACCCTCATTCC-1	0	68	120	13033	13445
TCAATCCCGCGCCAAA-1	0	69	121	13207	13545
AGGACATCGGCACACT-1	0	68	122	13033	13645
GACAAGACGCCCGTGC-1	0	69	123	13207	13745
GAGTAAATTAAGAACC-1	0	68	124	13033	13845
TAAGTCGGTGAGCTAG-1	0	69	125	13207	13945
CTTACTGACTCCTCTG-1	0	68	126	13033	14046
TTAACTGATCGTTTGG-1	0	69	127	13207	14146
GGGCGATCCATAGGCC-1	0	70	0	13378	1426
CGTATTGTTTGGCGCC-1	0	71	1	13552	1526
CGCGTGGGCCTGTGTT-1	0	70	2	13378	1626
AAATCTGCCCGCGTCC-1	0	71	3	13552	1726
GCTGAAGGGTTCTTGG-1	0	70	4	13378	1826
TAATTGCGCTGATTAC-1	0	71	5	13552	1927
TCGCGCGTTTACATGA-1	0	70	6	13378	2027
TAACTGAAATACGCCT-1	0	71	7	13552	2127
CCTGTCGTGTATGAAG-1	0	70	8	13378	2227
CGGGAACGCCCTGCAT-1	0	71	9	13552	2327
AGTTGCGGTCCTCAAC-1	0	70	10	13378	2427
GGGTCCTTGGAAGAAG-1	0	71	11	13552	2527
CGGGAAGTACCGTGGC-1	0	70	12	13378	2628
ACGGTCACCGAGAACA-1	0	71	13	13552	2728
TAGACTCAGTTGGCCT-1	0	70	14	13378	2828
CCTTCCGCAACGCTGC-1	0	71	15	13552	2928
CAGTGTTAATCTCTCA-1	0	70	16	13378	3028
CAGGCCAGTACCACCT-1	0	71	17	13552	3128
GATCGCTGTGGTGCGT-1	0	70	18	13378	3229
GTATCTCGGGCGCTTT-1	0	71	19	13552	3329
CCGGGCTAAGAATTTC-1	0	70	20	13378	3429
CTTCACGCCCTGGTAC-1	0	71	21	13552	3529
CGGATGAATGCTGTGA-1	0	70	22	13378	3629
CTCTGCAGGCATTCTT-1	0	71	23	13553	3729
TCAAAGTCACGGCGTC-1	0	70	24	13378	3830
TGGGTTTCGGGCGTAC-1	0	71	25	13553	3930
TGCTATGGCAAAGGGA-1	0	70	26	13378	4030
TTCACGGTCGTCACGT-1	0	71	27	13553	4130
CGTAAAGCAAGAAATC-1	0	70	28	13378	4230
CTGATCCCTTTATGCA-1	0	71	29	13553	4330
GAGTATACCCTAATCA-1	0	70	30	13378	4430
CCACGGCAGGTGTAGG-1	0	71	31	13553	4531
ACGTACTTTGGCACGG-1	0	70	32	13379	4631
CCTGAGAATAAATGCA-1	0	71	33	13553	4731
TTGATGCCGCTCGTCG-1	0	70	34	13379	4831
GCCAGGAAAGAACACT-1	0	71	35	13553	4931
TCCGACCGCTAATCAA-1	0	70	36	13379	5031
TATATCAAAGTGATCT-1	0	71	37	13553	5132
CCTCGGTTTCCTTGCC-1	0	70	38	13379	5232
TAAATTTAGTAACACC-1	0	71	39	13553	5332
CTCGTTACGGCTACCA-1	0	70	40	13379	5432
GCCGTCGGTTTCGGGC-1	0	71	41	13553	5532
GTTCCGTCCGCCTGCA-1	0	70	42	13379	5632
CTAGGGATAGGGACAA-1	0	71	43	13553	5732
GTCCAGGCACGTGTGC-1	0	70	44	13379	5833
GAGGAATATCTCTTTG-1	0	71	45	13553	5933
CGTTCAAGGAAACGGA-1	0	70	46	13379	6033
GTGGGAACAAACCGGG-1	0	71	47	13553	6133
GGGCACGTAGTACTGT-1	0	70	48	13379	6233
ACTACAAAGAGAGGTG-1	0	71	49	13553	6333
GGTGTAGGTAAGTAAA-1	0	70	50	13379	6434
CCTGTTCAACCTCGGG-1	0	71	51	13553	6534
TGAGGTGTGTGGCGGA-1	0	70	52	13379	6634
ATTGTCTGTTTCATGT-1	0	71	53	13553	6734
GCCGGTCGTATCTCTC-1	0	70	54	13379	6834
ATATGGGATAGCAACT-1	0	71	55	13553	6934
GATAGAACCCGCTAGG-1	0	70	56	13379	7035
ATCCCATTTCCGTGGG-1	0	71	57	13554	7135
GATGCTACCTTCGATG-1	0	70	58	13379	7235
TGCAAAGTTCGTCTGT-1	0	71	59	13554	7335
GTTCAGTCGCCAAATG-1	0	70	60	13379	7435
GTCTCCGCCTCAATAC-1	0	71	61	13554	7535
AGTAGAAGGCGCCTCA-1	0	70	62	13379	7635
GTTGTAGATTTATGAG-1	0	71	63	13554	7736
CTATTTGCTTGGAGGA-1	0	70	64	13379	7836
AGCCATATAGTATGTG-1	0	71	65	13554	7936
TGTTCCGGCCTGAGCT-1	0	70	66	13380	8036
TGCCGTGGGACCCAAT-1	0	71	67	13554	8136
TTGCAAGAAGACTCCT-1	0	70	68	13380	8236
CCGCTCCAGGGCGATC-1	0	71	69	13554	8337
CAAACCCTCCGGCGGG-1	0	70	70	13380	8437
CGGACCTTTACGTCCC-1	0	71	71	13554	8537
ACGTAGGAGAGTCGCT-1	0	70	72	13380	8637
CTGCGACCTCGCCGAA-1	0	71	73	13554	8737
GGCCCAGCTGGTTTGC-1	0	70	74	13380	8837
GGATTAATCATGGACC-1	0	71	75	13554	8937
GAGATGGCTTTAATCA-1	0	70	76	13380	9038
AGTACAGAAGCTTATA-1	0	71	77	13554	9138
GCGGCTTTAGCAAGTT-1	0	70	78	13380	9238
ACCGAGTCTCCTTATT-1	0	71	79	13554	9338
GACCACACTTCCCTTT-1	0	70	80	13380	9438
TGTAGCCAATTCCGTT-1	0	71	81	13554	9538
CTCGTCTGTGCCTTCG-1	0	70	82	13380	9639
GGACTCTTTGACTAAG-1	0	71	83	13554	9739
TCATCGACGACCGTCG-1	0	70	84	13380	9839
TACTACGTGCAATGCG-1	0	71	85	13554	9939
CCCTACTTGAACAATG-1	0	70	86	13380	10039
GCAGCTGTCAACGCAT-1	0	71	87	13554	10139
ATCTACCATCTGCTCC-1	0	70	88	13380	10240
TCTCAAATCAATCGGG-1	0	71	89	13555	10340
ACTCCGGCCGACCACT-1	0	70	90	13380	10440
TACACCTCTTCGAATC-1	0	71	91	13555	10540
GTGGCTGTTTCTGTTC-1	0	70	92	13380	10640
ACGACTCTAGGGCCGA-1	0	71	93	13555	10740
TCGTTTACGCGACCCT-1	0	70	94	13380	10841
AGGATATCCGACTGCA-1	0	71	95	13555	10941
GACACTTCCAATTACC-1	0	70	96	13380	11041
ACGGTACAGTTCAATG-1	0	71	97	13555	11141
CTTGATGACCATCCAG-1	0	70	98	13381	11241
CTGGTAAAGACTTACA-1	0	71	99	13555	11341
CTTGCCCACCCACGCA-1	0	70	100	13381	11441
CATTACGCAGGAAGGG-1	0	71	101	13555	11542
GGACAACCATGAAGCC-1	0	70	102	13381	11642
GTTATCAAGCTATCGA-1	0	71	103	13555	11742
AGGTGCACGTCCACAT-1	0	70	104	13381	11842
AAAGAATGTGGACTAA-1	0	71	105	13555	11942
ACCAAGTCATCGGCAG-1	0	70	106	13381	12042
AGTAACTATAGCAGCC-1	0	71	107	13555	12142
GGGAAAGAATGCCAAC-1	0	70	108	13381	12243
AATCGGTATAGCCCTC-1	0	71	109	13555	12343
GGCACTGCGGTGGTTT-1	0	70	110	13381	12443
CGTCCTCATCGCGTGC-1	0	71	111	13555	12543
CTTAACTTACAGTATA-1	0	70	112	13381	12643
GTGAGTCGACTAATAG-1	0	71	113	13555	12743
TGTACTTCCGGGCATG-1	0	70	114	13381	12844
CACAAACCGCAGAACT-1	0	71	115	13555	12944
GCTTTACACAACTGGG-1	0	70	116	13381	13044
CACCGATGATGGGTAC-1	0	71	117	13555	13144
TCAATATACAGGAGGC-1	0	70	118	13381	13244
AACGACCTCCTAGCCG-1	0	71	119	13555	13344
GTTACCAAGGCGTACG-1	0	70	120	13381	13445
TAGCTCACTGTGTTTG-1	0	71	121	13556	13545
TCGGCAGGGTTAAGGG-1	0	70	122	13381	13645
TGTTAACAAAGTGACT-1	0	71	123	13556	13745
CAGAGCGATGGATGCT-1	0	70	124	13381	13845
CATAGTGGGCACGCCT-1	0	71	125	13556	13945
AAACGCTGGGCACGAC-1	0	70	126	13381	14046
TGTTCTCATACTATAG-1	0	71	127	13556	14146
TCCGCTGGGTCGATCG-1	0	72	0	13726	1426
TTAGCATCCCTCACGT-1	0	73	1	13900	1526
AGCCTTGTCACTGATA-1	0	72	2	13726	1626
GTTTCTTGTTAGAGCT-1	0	73	3	13900	1726
TCGGAGTCCTGGTTGC-1	0	72	4	13726	1826
ACGGGTTGTGACCTGT-1	0	73	5	13900	1926
TGACAGAAATCTTGCT-1	0	72	6	13726	2027
TAGCCATGATTGCCTA-1	0	73	7	13901	2127
CGAAGCCACAGCATGG-1	0	72	8	13726	2227
ACCCGTAGCAGAGAAT-1	0	73	9	13901	2327
AGCTTGATCAGGGTAG-1	0	72	10	13726	2427
CTATAAGTAGGGTTTG-1	0	73	11	13901	2527
TATAGTTAGGTGTACT-1	0	72	12	13726	2628
TACGCTGATAGTTGTA-1	0	73	13	13901	2728
TTCTCAATTGCTACAA-1	0	72	14	13726	2828
GTTGCCCTAACGGGTG-1	0	73	15	13901	2928
GACATTTCGCCCAGCC-1	0	72	16	13727	3028
GTAACTACGTAGACCT-1	0	73	17	13901	3128
CCAGTGTACAGACCGA-1	0	72	18	13727	3228
GCCCGATGCCCAGTTC-1	0	73	19	13901	3329
CGAACCTCTTTCCTAG-1	0	72	20	13727	3429
CATGCACATGAGAGGC-1	0	73	21	13901	3529
CCAAATCAAAGGGCAA-1	0	72	22	13727	3629
GTAGTTTAAGCACACG-1	0	73	23	13901	3729
TAAGTGAATAGTCTAC-1	0	72	24	13727	3829
GGTCCACGTCTATTTG-1	0	73	25	13901	3930
CCCTCAGATCGAGAAC-1	0	72	26	13727	4030
ACATTCGCGCGGAATA-1	0	73	27	13901	4130
CTATGAACACCTTGCC-1	0	72	28	13727	4230
CGAATGGTAGGTCGTC-1	0	73	29	13901	4330
TCGACATAGCGTAGCG-1	0	72	30	13727	4430
GACGTTGCTCGGCGGC-1	0	73	31	13901	4530
CTCGAGGCAAGTTTCA-1	0	72	32	13727	4631
GCTGGGAGCGCGTCAA-1	0	73	33	13901	4731
GACGATATCACTGGGT-1	0	72	34	13727	4831
CAGCTCTGGGCTCACT-1	0	73	35	13901	4931
TAGTCTGCGGCACATT-1	0	72	36	13727	5031
TGGTCGATATACCTCT-1	0	73	37	13901	5131
TTCAGTTCAAGAGGAG-1	0	72	38	13727	5232
GTCTGTAGGTTGAACA-1	0	73	39	13902	5332
GAGAGTCTCGGGAGAG-1	0	72	40	13727	5432
TTGTTTGTATTACACG-1	0	73	41	13902	5532
GCACAGCACGGGCCGA-1	0	72	42	13727	5632
AAACAGTGTTCCTGGG-1	0	73	43	13902	5732
TGGAGAATAATCGTCC-1	0	72	44	13727	5833
CGCCGCGTTCTGAACG-1	0	73	45	13902	5933
CATGCGTTGAGAGGAG-1	0	72	46	13727	6033
TACGCTCCTAGAACTG-1	0	73	47	13902	6133
CCTTGTGAACGTGGTT-1	0	72	48	13728	6233
TTAAAGGCGATGCTCG-1	0	73	49	13902	6333
TAAAGTGCACGTCTCG-1	0	72	50	13728	6434
TGTCCGCAAACAATTC-1	0	73	51	13902	6534
AGGCCTATCATACCAA-1	0	72	52	13728	6634
ACTGGGATGCCAGTGC-1	0	73	53	13902	6734
CGATCCACCATTGTTG-1	0	72	54	13728	6834
GGGCATGCATGTCGAG-1	0	73	55	13902	6934
TCCAGGCAGGACGATC-1	0	72	56	13728	7034
CAATGACCCTTAATTT-1	0	73	57	13902	7135
ATCAAGATCCCAGGAC-1	0	72	58	13728	7235
CTCAGAGCTAATGTCG-1	0	73	59	13902	7335
CTGCGATTTCGAGATT-1	0	72	60	13728	7435
ATGGTATTGGGAACCG-1	0	73	61	13902	7535
TAGGTTCTGCTGAGAA-1	0	72	62	13728	7635
GCCTGTCCCGGTGCAT-1	0	73	63	13902	7735
GGCCTGCTCTGATGTT-1	0	72	64	13728	7836
TAGAGGGAGTTTATCT-1	0	73	65	13902	7936
CTCTACATCCTGCGTG-1	0	72	66	13728	8036
ACACATTTCCGTAGAC-1	0	73	67	13902	8136
TGGGTGTTAAGTAGAA-1	0	72	68	13728	8236
GAGCTCAACATGAGCG-1	0	73	69	13902	8336
GCACACAGCTATTACC-1	0	72	70	13728	8437
GCGACGGTAGTCTCCT-1	0	73	71	13903	8537
GTATCAAGGTACTTCC-1	0	72	72	13728	8637
GGAAAGGGAATTGAGC-1	0	73	73	13903	8737
TACACAGCCGTGGTGC-1	0	72	74	13728	8837
CGGTTGGGCAGGGTCC-1	0	73	75	13903	8937
GCACGCCGATTCCCGC-1	0	72	76	13728	9038
CGCTTTCCGCCAAGGT-1	0	73	77	13903	9138
TGCCCGATAGTTAGAA-1	0	72	78	13728	9238
TCAGAACGGCGGTAAT-1	0	73	79	13903	9338
CCACTCAGATCCGCAA-1	0	72	80	13729	9438
GAAGGGTCATTAAGAC-1	0	73	81	13903	9538
GCGGTCTTGCTTTCAC-1	0	72	82	13729	9639
GGAAGGACACCGTATA-1	0	73	83	13903	9739
CGCGGGAATTCCTTTC-1	0	72	84	13729	9839
TCTATCCGATTGCACA-1	0	73	85	13903	9939
TACTCGTTTGAATCAA-1	0	72	86	13729	10039
GTCTGCCGACTCGACG-1	0	73	87	13903	10139
TACGGGTAATAACATA-1	0	72	88	13729	10239
CCAGTTCGGTAACTCA-1	0	73	89	13903	10340
CGTGCACACCACTGTA-1	0	72	90	13729	10440
CTTCAGTTGGACAACG-1	0	73	91	13903	10540
TGATCTATCACACTCT-1	0	72	92	13729	10640
TAGCAGATACTTAGGG-1	0	73	93	13903	10740
CACCGGGCATCACAAG-1	0	72	94	13729	10840
AGTGGCCCGCAAATGG-1	0	73	95	13903	10941
CTCGCTAGGTAAGCGA-1	0	72	96	13729	11041
GATAGATAGTACAGTC-1	0	73	97	13903	11141
CGAGACTACTGCTGCT-1	0	72	98	13729	11241
ACATTTGAAACCTAAC-1	0	73	99	13903	11341
GACACAGCCGGGACTG-1	0	72	100	13729	11441
ACGGAACACGAGTGCC-1	0	73	101	13903	11541
ACGCCAGTGCGTTTGC-1	0	72	102	13729	11642
GCACCTAGGCGAGTCC-1	0	73	103	13904	11742
TCACTATCCCTTCGGT-1	0	72	104	13729	11842
TGAGTGTAACAACGGG-1	0	73	105	13904	11942
ATTGGTTGTGCATTAC-1	0	72	106	13729	12042
CTGGCGATTTACATGT-1	0	73	107	13904	12142
TCCACCAAGACATAGG-1	0	72	108	13729	12243
AACGTCGCTGCACTTC-1	0	73	109	13904	12343
GTCTCCCGAGTCCCGT-1	0	72	110	13729	12443
AGCCCGCACTACAATG-1	0	73	111	13904	12543
GGCACGCTGCTACAGT-1	0	72	112	13730	12643
GCTTGAGTGACCTCTG-1	0	73	113	13904	12743
ATAGCCATAACAGTCA-1	0	72	114	13730	12844
TAGGAGGCTCGAGAAC-1	0	73	115	13904	12944
GTCGGGTGAAGTACCG-1	0	72	116	13730	13044
CACCCGCGTTTGACAC-1	0	73	117	13904	13144
TCTCAGGCTACTCGCT-1	0	72	118	13730	13244
TAGATTCTCTAGCAAA-1	0	73	119	13904	13344
CCCATTATTGTATCCT-1	0	72	120	13730	13444
GTTAATAGCGTCATTA-1	0	73	121	13904	13545
TACTCATTGACGCATC-1	0	72	122	13730	13645
TAGTGACAAGCTCTAC-1	0	73	123	13904	13745
ATCGCCGTGGTTCATG-1	0	72	124	13730	13845
CTGCTCTCAACACACC-1	0	73	125	13904	13945
GCATGACACAAAGGAA-1	0	72	126	13730	14045
CAACGATCGATCCAAT-1	0	73	127	13904	14146
ATACAGCGTCCACTGA-1	0	74	0	14075	1426
TCACGATTAATACGTT-1	0	75	1	14249	1526
CGTGAACTGACCCGAT-1	0	74	2	14075	1626
TCGATGTTACGGCCGT-1	0	75	3	14249	1726
GACCGGTGATACTCTC-1	0	74	4	14075	1826
TCTGTTTAGATTGTTC-1	0	75	5	14249	1926
GCTACTCGGACGCAGA-1	0	74	6	14075	2027
AAGAAAGTTTGATGGG-1	0	75	7	14249	2127
CGCCAGTAGTACCTTG-1	0	74	8	14075	2227
CTCCCTTGTATCAAGG-1	0	75	9	14249	2327
ACTTTATACACCACTT-1	0	74	10	14075	2427
AGATCTGGAGAGGATA-1	0	75	11	14249	2527
TCATCCATCTGATCAC-1	0	74	12	14075	2627
AGAACACGGCGATGGT-1	0	75	13	14249	2728
CCGCTCCGGATAAGCT-1	0	74	14	14075	2828
TGGTCGGGTACAGGGC-1	0	75	15	14249	2928
ACGGACGCAGCGACAA-1	0	74	16	14075	3028
ACATGCTTACGGCAGC-1	0	75	17	14249	3128
CAGGGAGATAGGCCAG-1	0	74	18	14075	3228
TCGCCACCCGGATTAC-1	0	75	19	14249	3328
TCTTGGTCAATGATAC-1	0	74	20	14075	3429
CATAGGGACACTTGTG-1	0	75	21	14250	3529
CACGAGCAAACCAGAC-1	0	74	22	14075	3629
GGGATATTGATCGCCA-1	0	75	23	14250	3729
TAATGTCGGTTCATGG-1	0	74	24	14075	3829
CGATTTGTCATTAATG-1	0	75	25	14250	3929
TTAAGATACCCAGAGA-1	0	74	26	14075	4030
CGACCGTTGGTATTCG-1	0	75	27	14250	4130
ACTACCATCCGAGGGC-1	0	74	28	14075	4230
TCTACGCACGATCTCC-1	0	75	29	14250	4330
AAGCCACTTGCAGGTA-1	0	74	30	14076	4430
ACGTTGTCGTTGAAAG-1	0	75	31	14250	4530
ACCGCTAGTCATTGGT-1	0	74	32	14076	4631
CATGAGTCCATCACGG-1	0	75	33	14250	4731
ATGTCTTGTTTGACTC-1	0	74	34	14076	4831
TCCCAAACATCCTCTA-1	0	75	35	14250	4931
CAACGCGATGAGCCAA-1	0	74	36	14076	5031
GACACCCAAAGACGCG-1	0	75	37	14250	5131
ACGTTCACTATGCCGC-1	0	74	38	14076	5232
ATGGACTGCTTAGTTG-1	0	75	39	14250	5332
CCATGGCAAACGCTCA-1	0	74	40	14076	5432
TTGTCTCGGCAAGATG-1	0	75	41	14250	5532
TTCGAACGAAACATGC-1	0	74	42	14076	5632
GGAAAGTCTTGATTGT-1	0	75	43	14250	5732
ATCATAGATCGACGAG-1	0	74	44	14076	5832
GATTAGAAACAAGCGT-1	0	75	45	14250	5933
GCTGCGAAGAATTATT-1	0	74	46	14076	6033
TTCCAGTGGGTTTCGT-1	0	75	47	14250	6133
GCTCATTGATCATATC-1	0	74	48	14076	6233
ATACGAGGTTTGTAAG-1	0	75	49	14250	6333
GTCTATACACGCATGG-1	0	74	50	14076	6433
GATTTGCGCTAACACC-1	0	75	51	14250	6534
TGGTGCCCTGCCTTAC-1	0	74	52	14076	6634
TCGAATCGCAGGGTAG-1	0	75	53	14251	6734
GGTAGGCCAATATCAC-1	0	74	54	14076	6834
CGTAAATAACAAAGGG-1	0	75	55	14251	6934
GACTCTAGAGTTCCAA-1	0	74	56	14076	7034
ACTTGTTACCGGATCA-1	0	75	57	14251	7134
GGCATTGAACATCTCA-1	0	74	58	14076	7235
AACCCGCTGTATTCCA-1	0	75	59	14251	7335
TAACAGGTTCCCTTAG-1	0	74	60	14076	7435
GTTCTTGTAACTCAAT-1	0	75	61	14251	7535
GATTCTGTTAATGAGT-1	0	74	62	14077	7635
GGACACCTCGGTGTTG-1	0	75	63	14251	7735
CGATCGAGAAGCACCA-1	0	74	64	14077	7836
CTGCTCTGACGGCAAA-1	0	75	65	14251	7936
CCCAGGAAGAATTCGA-1	0	74	66	14077	8036
TGTCGTGGGTATAGGC-1	0	75	67	14251	8136
ATATGTCTAGAGCGTG-1	0	74	68	14077	8236
GCGGGCAGACGGGTGA-1	0	75	69	14251	8336
CGAAGATCAGTTTCAT-1	0	74	70	14077	8437
ACGCCACTCGAAACAG-1	0	75	71	14251	8537
CTTAGATGTTTCATCC-1	0	74	72	14077	8637
GCGAATGGACTAGCGA-1	0	75	73	14251	8737
TAAATTGTGGGTAAAG-1	0	74	74	14077	8837
ATTTATACTGGTAAAG-1	0	75	75	14251	8937
GCGTCGTAACATGGTC-1	0	74	76	14077	9037
CGGTATGGGCACTCTG-1	0	75	77	14251	9138
CTATCACAACGCTGGA-1	0	74	78	14077	9238
ACCACACGGTTGATGG-1	0	75	79	14251	9338
TCAGCGCACGCCGTTT-1	0	74	80	14077	9438
AATGTTAAGACCCTGA-1	0	75	81	14251	9538
CTTACATAGATTTCTT-1	0	74	82	14077	9638
AACATAGCGTGTATCG-1	0	75	83	14251	9739
AGCAGTCGAAGCATGC-1	0	74	84	14077	9839
GTACTACGGCCTCGTT-1	0	75	85	14252	9939
TTGGCCAAATTGTATC-1	0	74	86	14077	10039
TCAGAGGACGCGTTAG-1	0	75	87	14252	10139
AGTAATCTAAGGGTGG-1	0	74	88	14077	10239
AATTATACCCAGCAAG-1	0	75	89	14252	10339
CCCTACCCACACCCAG-1	0	74	90	14077	10440
CTCTGTCCATGCACCA-1	0	75	91	14252	10540
TCGCCTCCTTCGGCTC-1	0	74	92	14077	10640
CCTGATTCGCGAAGAA-1	0	75	93	14252	10740
GACTTCAACGCATCAA-1	0	74	94	14078	10840
GCTTCCCGTAAGCTCC-1	0	75	95	14252	10940
AGAACTGTACTTTGTA-1	0	74	96	14078	11041
CCTTAAGTACGCAATT-1	0	75	97	14252	11141
GGCCAATTGTATAGAC-1	0	74	98	14078	11241
AGAATACAGGCTATCC-1	0	75	99	14252	11341
AATACCTGATGTGAAC-1	0	74	100	14078	11441
TAGAGTGTTCCGGGTA-1	0	75	101	14252	11541
GCTTCCATGTAACCGC-1	0	74	102	14078	11642
GGTTCGCATTTGCCGT-1	0	75	103	14252	11742
TCAATCCGGGAAGTTT-1	0	74	104	14078	11842
CCGGAAGTGCAATATG-1	0	75	105	14252	11942
CTCATAAATGTGTATA-1	0	74	106	14078	12042
GACGGGCATCGAATTT-1	0	75	107	14252	12142
GCTAAGCCCAGTATGC-1	0	74	108	14078	12242
GCTATAAGGGCCAGGA-1	0	75	109	14252	12343
GCGGATTACTTGTTCT-1	0	74	110	14078	12443
TACAACAGCGCATACA-1	0	75	111	14252	12543
TCTAACCTAGCCTGCG-1	0	74	112	14078	12643
TCTACCCGCATCATTT-1	0	75	113	14252	12743
GTCTTACCACGCCAAG-1	0	74	114	14078	12843
AATAACGTCGCGCCCA-1	0	75	115	14252	12944
CGTTTCGGTTATATGC-1	0	74	116	14078	13044
TACGCTGCACGGTCGT-1	0	75	117	14252	13144
CGTTAAATACGACCAG-1	0	74	118	14078	13244
TCGACTGACGATGGCT-1	0	75	119	14253	13344
ACGCTACTGAATGGGC-1	0	74	120	14078	13444
AAGGGTTAGCCATGCG-1	0	75	121	14253	13544
ACGTTTCGGTGCACTT-1	0	74	122	14078	13645
TTAACCCGAGGCGTGT-1	0	75	123	14253	13745
GCCCGTCAAGCCCAAT-1	0	74	124	14078	13845
ATTCGTCCCGAGGTTA-1	0	75	125	14253	13945
TCAAATTATGTTCGAC-1	0	74	126	14079	14045
AACGTTCTACCATTGT-1	0	75	127	14253	14145
CTGTCCTGCGCACTAC-1	0	76	0	14423	1425
GCCCAGCGACACAAAG-1	0	77	1	14597	1526
TATAGCTATTATCTCT-1	0	76	2	14423	1626
AAGCTATGGATTGACC-1	0	77	3	14598	1726
CCGAAACACGACCTCT-1	0	76	4	14423	1826
ATCAGAAGCTGGTTGC-1	0	77	5	14598	1926
TGAACCTGAATGTGAG-1	0	76	6	14423	2026
TCAGAGCATGTCAACG-1	0	77	7	14598	2126
ATACCCTCCCGGCCAA-1	0	76	8	14423	2227
GCCACCTTATTCGCGA-1	0	77	9	14598	2327
CAACGAGCTTATTATG-1	0	76	10	14423	2427
GATCCAACCTTTAAAC-1	0	77	11	14598	2527
TTGTGGAGACAGCCGG-1	0	76	12	14424	2627
AGATAATCACACCTAT-1	0	77	13	14598	2727
GGTTAGGGATGCTAAT-1	0	76	14	14424	2828
TCATGAAGCGCTGCAT-1	0	77	15	14598	2928
CCAGGCGAGATGGTCT-1	0	76	16	14424	3028
CGACTTGCCGGGAAAT-1	0	77	17	14598	3128
GTGCCAAACGTTTCGA-1	0	76	18	14424	3228
TGCTCAAAGGATGCAC-1	0	77	19	14598	3328
GCCTCAGGTACCGGTC-1	0	76	20	14424	3429
ACAAGTAATTGTAAGG-1	0	77	21	14598	3529
TTAGAGTATTGTCGAG-1	0	76	22	14424	3629
GTCATCCCAAACTCAC-1	0	77	23	14598	3729
CTCCTAGTAATCGTGA-1	0	76	24	14424	3829
CCCTCATCACAGAGTA-1	0	77	25	14598	3929
GGAAACAGAGCTTGGG-1	0	76	26	14424	4030
ACATCGCAATATTCGG-1	0	77	27	14598	4130
TTAGCCATAGGGCTCG-1	0	76	28	14424	4230
CGGATTCTGCCTTATG-1	0	77	29	14598	4330
TTGTTGGCAATGACTG-1	0	76	30	14424	4430
GGATCTACCGTTCGTC-1	0	77	31	14598	4530
GGTGGGATTAGGTCCC-1	0	76	32	14424	4630
AATAGGCACGACCCTT-1	0	77	33	14598	4731
GAGGTCCGTTCGCTGT-1	0	76	34	14424	4831
TGACAACTTAAAGGTG-1	0	77	35	14599	4931
AGCTAAGCTCCGTCCG-1	0	76	36	14424	5031
CTAGCCCGGGAGACGA-1	0	77	37	14599	5131
CCCAGATTCCCGTGAC-1	0	76	38	14424	5231
GCCCGTTCACACAATT-1	0	77	39	14599	5332
ACAAACTCCATCAGAG-1	0	76	40	14424	5432
GGTTCCGTACGACTAA-1	0	77	41	14599	5532
TTGCGGAAAGCTGCCC-1	0	76	42	14424	5632
GGAACTCGTGAATACG-1	0	77	43	14599	5732
GGTTACCGCTCCCTAC-1	0	76	44	14425	5832
AGCGACTTTGAAGACA-1	0	77	45	14599	5932
CCGTTTCCTTTCCGTG-1	0	76	46	14425	6033
TGGATGGCATCTTGGA-1	0	77	47	14599	6133
CAAGTCGTTGAAATCT-1	0	76	48	14425	6233
TGCAAACGTACTAGTT-1	0	77	49	14599	6333
GGCTGTCCTACTGCGG-1	0	76	50	14425	6433
TACTGCATGATTAAAT-1	0	77	51	14599	6533
CGGACCTCTGTAGTTA-1	0	76	52	14425	6634
CCCTAGCTCTAAGGTC-1	0	77	53	14599	6734
GTAACAGGTTAACGGC-1	0	76	54	14425	6834
CCCGCAAATAATCATC-1	0	77	55	14599	6934
AATCCCGCTCAGAGCC-1	0	76	56	14425	7034
AACGTCATCCGGCTTG-1	0	77	57	14599	7134
CTCGTGGCACTGAAAG-1	0	76	58	14425	7235
CTTTATCCGACGCATG-1	0	77	59	14599	7335
AAATGACTGATCAAAC-1	0	76	60	14425	7435
TTCGTGCATGTTATAG-1	0	77	61	14599	7535
ATCAAAGAGCCGTGGT-1	0	76	62	14425	7635
ATGTCATAATAAACGA-1	0	77	63	14599	7735
CTTAATCGACTTAGTA-1	0	76	64	14425	7835
CTAAAGGATGAGATAC-1	0	77	65	14599	7936
GTGCTATCCAGCTGGA-1	0	76	66	14425	8036
GACAGAGGTCTTCAGT-1	0	77	67	14599	8136
TCGATTTACGAAACGA-1	0	76	68	14425	8236
AGGCTTAAGTTGCACA-1	0	77	69	14600	8336
TAGGATCTTAACCGCA-1	0	76	70	14425	8436
GACTTTCGAGCGGTTC-1	0	77	71	14600	8537
CCCTGGGAGGGATCCT-1	0	76	72	14425	8637
TAGTAGTTGCCGGACA-1	0	77	73	14600	8737
GCCCTAAGTGCAGGAT-1	0	76	74	14425	8837
ACTTGGGCTTTCGCCA-1	0	77	75	14600	8937
CATGATACGGTGAAAC-1	0	76	76	14426	9037
TCCTGCAGCCGCCAAT-1	0	77	77	14600	9137
GTCCGTTAGAGGGCCT-1	0	76	78	14426	9238
GCTTTATTAAGTTACC-1	0	77	79	14600	9338
AATCGAGGTCTCAAGG-1	0	76	80	14426	9438
GTGCTGTTAGAACATA-1	0	77	81	14600	9538
GGCTTCTCGTGGGTGG-1	0	76	82	14426	9638
CCTACAGTTGAGGGAG-1	0	77	83	14600	9738
TATCCCTCGATCTGCA-1	0	76	84	14426	9839
CCGGTATCTGGCGACT-1	0	77	85	14600	9939
CTCTAACACCGGCAGC-1	0	76	86	14426	10039
CTTCATCACCAGGGCT-1	0	77	87	14600	10139
GGCTGGCAATCCCACG-1	0	76	88	14426	10239
CAAACCATAAGCGTAT-1	0	77	89	14600	10339
CATGTGGGCTCATCAC-1	0	76	90	14426	10440
CCCGTGACAGTGCCTT-1	0	77	91	14600	10540
GATTATCTTGCATTAT-1	0	76	92	14426	10640
GAGTCCACCAGGTTTA-1	0	77	93	14600	10740
TGTACTATCGCTCGTT-1	0	76	94	14426	10840
TTAGCGAATAGATAGG-1	0	77	95	14600	10940
ACATACAATCAAGCGG-1	0	76	96	14426	11041
ATTCGTGTACCCATTC-1	0	77	97	14600	11141
GCTAGCAACGCACCTA-1	0	76	98	14426	11241
ACCTCAGCGAGGCGCA-1	0	77	99	14600	11341
TCCGGGCCACTAACGG-1	0	76	100	14426	11441
TCCCAATATCGACGAC-1	0	77	101	14601	11541
GGATTGAAGTAGCCTC-1	0	76	102	14426	11641
GGCGCACAGTTTACCT-1	0	77	103	14601	11742
CCCGGCACGTGTCAGG-1	0	76	104	14426	11842
AGTAAGGGACAGAATC-1	0	77	105	14601	11942
TTGCGCACAACCACGT-1	0	76	106	14426	12042
CCTGCTACAACCATAC-1	0	77	107	14601	12142
CTGGGCTACTGGAGAG-1	0	76	108	14426	12242
AGCTACGAATGGTGGT-1	0	77	109	14601	12342
ATTCGTTTATCGTATT-1	0	76	110	14427	12443
GGCATTCCCTCCCTCG-1	0	77	111	14601	12543
AGTTATTCAGACTGTG-1	0	76	112	14427	12643
CCACTTTCCTTCTAGG-1	0	77	113	14601	12743
CGCAGTTCTATCTTTC-1	0	76	114	14427	12843
AGGAGCGTTTATTATC-1	0	77	115	14601	12943
GACAGGTAATCCGTGT-1	0	76	116	14427	13044
TTCCCAAAGTACTGAT-1	0	77	117	14601	13144
CTGCAGGGTGACGCTC-1	0	76	118	14427	13244
TCATGGAGGCCTTTGT-1	0	77	119	14601	13344
ATGGCCCGAAAGGTTA-1	0	76	120	14427	13444
CGTAATATGGCCCTTG-1	0	77	121	14601	13544
AGAGTCTTAATGAAAG-1	0	76	122	14427	13645
GAACGTTTGTATCCAC-1	0	77	123	14601	13745
ATTGAATTCCCTGTAG-1	0	76	124	14427	13845
TACCTCACCAATTGTA-1	0	77	125	14601	13945
AGTCGAATTAGCGTAA-1	0	76	126	14427	14045
TTGAAGTGCATCTACA-1	0	77	127	14601	14145
