## Supplementary material for "Spatiotemporal dynamics of molecular expression pattern and intercellular interactions in glial scar responding to spinal cord injury": Table S3

### Sheet: Cluster0
GeneSymbol	Average_Expression	p_val	avg_logFC	pct.1	pct.2	p_val_adj	Percent_Expressing	cluster
Hspb1	14.5528	8.59057e-48	0.745571	0.998	0.953	1.63753e-43	99.8	0
Mal	14.1204	1.46934e-65	0.737452	0.998	0.927	2.80086e-61	99.8	0
Cryab	23.2776	9.87859e-74	0.692499	0.998	0.989	1.88306e-69	99.8	0
Trf	155.604	1.78713e-64	0.677235	1	1	3.40664e-60	100	0
Klk6	12.4275	7.46121e-58	0.666589	1	0.941	1.42226e-53	100	0
Hmgcs1	4.64128	1.51436e-55	0.664228	0.968	0.762	2.88667e-51	96.8	0
Hopx	5.40049	4.06169e-42	0.660665	0.951	0.716	7.7424e-38	95.1	0
Plp1	226.084	5.74267e-53	0.645308	1	1	1.09467e-48	100	0
Bc1	15.2359	9.13131e-52	0.635544	0.998	0.907	1.74061e-47	99.8	0
Ugt8a	9.52088	2.87977e-44	0.632002	0.988	0.868	5.48941e-40	98.8	0
Ermn	6.32678	2.50607e-42	0.620564	0.975	0.782	4.77707e-38	97.5	0
Mag	25.2236	2.56333e-53	0.619204	0.995	0.984	4.88622e-49	99.5	0
S100a6	39.4349	9.05549e-68	0.617061	1	1	1.72616e-63	100	0
Ppp1r14a	5.61179	9.77867e-50	0.613102	0.975	0.805	1.86401e-45	97.5	0
Tagln	4.51351	4.43338e-35	0.607994	0.914	0.75	8.4509e-31	91.4	0
Cmtm5	4.04423	7.63765e-53	0.590671	0.966	0.726	1.45589e-48	96.6	0
Gpd1	9.72973	1.08091e-34	0.586041	0.973	0.88	2.06043e-30	97.3	0
Scd1	6.14988	7.91266e-50	0.580801	0.978	0.86	1.50831e-45	97.8	0
Gjb1	2.90418	2.40491e-36	0.570991	0.86	0.605	4.58424e-32	86	0
Mobp	58.4349	1.51415e-50	0.569366	1	1	2.88628e-46	100	0
Dbndd2	13.9631	3.45627e-57	0.567104	0.995	0.966	6.58834e-53	99.5	0
Serpina3n	43.9214	7.34666e-32	0.561441	1	0.998	1.40042e-27	100	0
Aplp1	21.086	1.09992e-49	0.561304	1	0.987	2.09666e-45	100	0
Tubb4a	18.6388	1.22101e-50	0.557418	0.998	0.986	2.32748e-46	99.8	0
Ndrg1	5.9312	2.9931e-42	0.55557	0.985	0.823	5.70545e-38	98.5	0
Mog	6.55037	1.64331e-44	0.551688	0.988	0.85	3.13249e-40	98.8	0
Apod	51.3391	8.15217e-38	0.546046	1	0.998	1.55397e-33	100	0
Pkp4	10.1327	1.2216e-36	0.545957	0.998	0.936	2.32862e-32	99.8	0
Hapln2	3.22113	9.99171e-37	0.545879	0.897	0.639	1.90462e-32	89.7	0
Enpp2	7.88698	1.70931e-43	0.539996	0.99	0.889	3.2583e-39	99	0
Cldn11	34.8157	7.74672e-44	0.536338	1	1	1.47668e-39	100	0
Gsn	20.145	2.43024e-42	0.535525	1	0.998	4.63253e-38	100	0
Tmem88b	4.42506	6.74502e-41	0.53281	0.951	0.767	1.28574e-36	95.1	0
Kcnj10	9.70516	3.51327e-55	0.532365	1	0.946	6.69699e-51	100	0
Fa2h	3.86978	2.59346e-36	0.53019	0.941	0.699	4.94365e-32	94.1	0
Hcn2	5.40049	1.17919e-40	0.520056	0.985	0.846	2.24777e-36	98.5	0
Tppp3	5.09828	1.19935e-36	0.518858	0.968	0.816	2.28619e-32	96.8	0
S100b	30.9386	5.95031e-40	0.518152	1	0.989	1.13425e-35	100	0
Scd2	36.9607	3.48273e-56	0.515156	1	1	6.63878e-52	100	0
Efnb3	3.44963	4.78013e-39	0.512439	0.934	0.696	9.11188e-35	93.4	0
Pdlim2	7.75184	1.97748e-43	0.512315	0.983	0.911	3.76948e-39	98.3	0
Ccdc3	2.01474	8.67069e-25	0.508992	0.703	0.413	1.65281e-20	70.3	0
Sez6l2	3.82064	2.45958e-36	0.508874	0.948	0.76	4.68845e-32	94.8	0
S100a16	8.49631	1.25188e-52	0.50865	1	0.934	2.38634e-48	100	0
Car2	11.0541	8.49698e-39	0.507598	1	0.948	1.61969e-34	100	0
Fxyd1	4.99017	3.19792e-27	0.502945	0.936	0.775	6.09587e-23	93.6	0
Plekhb1	16.8428	1.46289e-44	0.500264	0.998	0.989	2.78857e-40	99.8	0
Abca2	4.90172	1.19898e-36	0.494509	0.966	0.839	2.28549e-32	96.6	0
Gpm6b	9.39803	6.09702e-37	0.494473	0.998	0.919	1.16221e-32	99.8	0
Pllp	6.98526	6.59302e-41	0.492423	0.995	0.88	1.25676e-36	99.5	0
Sccpdh	4.3145	4.40113e-34	0.492196	0.956	0.796	8.38943e-30	95.6	0
Pacs2	8.71744	1.15757e-40	0.49175	0.995	0.946	2.20657e-36	99.5	0
Fez1	4.35872	1.1081e-42	0.49062	0.973	0.8	2.11226e-38	97.3	0
Tmem151a	4.10565	5.3596e-33	0.485134	0.934	0.769	1.02165e-28	93.4	0
Gnao1	3.96314	1.74215e-34	0.482772	0.941	0.764	3.32089e-30	94.1	0
Gjc2	3.4914	4.27637e-31	0.481014	0.916	0.703	8.15162e-27	91.6	0
C3	3.40049	1.6557e-09	0.475496	0.715	0.585	3.1561e-05	71.5	0
S100a13	9.07125	1.75896e-44	0.473604	0.998	0.986	3.35293e-40	99.8	0
Fabp7	7.70025	3.9564e-20	0.470217	0.975	0.843	7.54169e-16	97.5	0
Klk8	6.32432	5.59416e-25	0.467637	0.936	0.828	1.06636e-20	93.6	0
Stmn4	6.15233	2.80481e-33	0.464754	0.99	0.88	5.34653e-29	99	0
Apbb1	3.88943	5.77904e-35	0.461985	0.956	0.812	1.1016e-30	95.6	0
Prdx6	23.1818	2.65822e-36	0.458883	1	0.995	5.06709e-32	100	0
Tm4sf1	6.42998	2.80897e-20	0.458455	0.946	0.88	5.35446e-16	94.6	0
Cnp	18.3317	2.24816e-37	0.457937	1	0.987	4.28544e-33	100	0
Sqle	1.76658	5.98621e-32	0.456211	0.779	0.478	1.14109e-27	77.9	0
Idi1	1.39558	1.88794e-29	0.453362	0.681	0.356	3.59879e-25	68.1	0
Pea15a	20.8157	4.10206e-40	0.453074	1	0.998	7.81934e-36	100	0
Atp9a	2.95086	6.84444e-35	0.45229	0.921	0.71	1.30469e-30	92.1	0
Cadm4	4.9828	2.39145e-32	0.451161	0.966	0.848	4.55858e-28	96.6	0
Fdps	1.7371	4.67573e-29	0.450611	0.774	0.496	8.91287e-25	77.4	0
Mapt	2.55037	3.55639e-27	0.450373	0.862	0.601	6.77919e-23	86.2	0
Elavl3	3.21867	1.04497e-30	0.449787	0.916	0.68	1.99193e-26	91.6	0
Sept4	5.06143	1.34424e-31	0.445151	0.971	0.826	2.56239e-27	97.1	0
Acot7	5.38575	2.77108e-40	0.44173	0.983	0.902	5.28223e-36	98.3	0
Slc44a1	8.25307	1.52416e-32	0.439777	0.995	0.937	2.90534e-28	99.5	0
Fasn	3.63391	6.02348e-35	0.437774	0.958	0.78	1.1482e-30	95.8	0
Tubb2b	7.43489	4.52186e-31	0.435957	0.988	0.923	8.61957e-27	98.8	0
Tuba1a	52.688	3.28418e-62	0.431887	1	1	6.2603e-58	100	0
Gatm	7.48157	2.29594e-34	0.430711	0.988	0.957	4.37653e-30	98.8	0
Otud7b	3.07125	1.89545e-29	0.430303	0.912	0.696	3.61311e-25	91.2	0
Eml1	3.12776	2.45693e-24	0.429999	0.887	0.708	4.6834e-20	88.7	0
Kif1b	5.51106	1.55119e-33	0.42985	0.971	0.891	2.95687e-29	97.1	0
Syt11	7.91892	1.89695e-40	0.429454	0.995	0.943	3.61597e-36	99.5	0
Klhl2	3.48403	3.85501e-27	0.42911	0.924	0.748	7.34842e-23	92.4	0
Mbp	496.737	9.71208e-31	0.428959	1	1	1.85132e-26	100	0
Enpp6	2.69779	1.32308e-25	0.426766	0.86	0.587	2.52206e-21	86	0
Malat1	6.8231	1.67003e-20	0.426753	0.975	0.893	3.18341e-16	97.5	0
Gltp	12.9582	5.29245e-37	0.425811	1	0.989	1.00885e-32	100	0
Kndc1	3.0516	4.32243e-26	0.425463	0.899	0.687	8.23942e-22	89.9	0
C4b	4.82801	1.6783e-23	0.42354	0.961	0.828	3.19918e-19	96.1	0
Paqr8	4.48894	4.22536e-31	0.422001	0.956	0.801	8.05439e-27	95.6	0
Trim2	2.33907	7.90751e-28	0.420329	0.86	0.642	1.50733e-23	86	0
mt-Nd4l	3.00983	8.72012e-25	0.419163	0.894	0.698	1.66223e-20	89.4	0
Cntn2	2.63882	6.93026e-25	0.418131	0.867	0.644	1.32105e-20	86.7	0
Ptprd	1.94349	1.70767e-24	0.417332	0.784	0.547	3.25516e-20	78.4	0
Lpar1	2.48157	3.32798e-25	0.416677	0.845	0.589	6.3438e-21	84.5	0
Gal3st1	2.45946	2.86314e-26	0.41421	0.86	0.626	5.45773e-22	86	0
Cnn3	7.76413	1.05098e-23	0.413179	0.995	0.939	2.00337e-19	99.5	0
Tsc22d4	10.3661	3.12195e-37	0.412279	0.998	0.982	5.95106e-33	99.8	0
Tspan2	4.27764	9.32752e-23	0.411995	0.931	0.757	1.77801e-18	93.1	0
Slco3a1	1.72482	2.62755e-21	0.409855	0.735	0.506	5.00863e-17	73.5	0
Uchl1	10.656	5.90482e-43	0.409342	0.995	0.971	1.12558e-38	99.5	0
Padi2	3.08354	2.18819e-21	0.408623	0.877	0.694	4.17112e-17	87.7	0
Dcaf17	2.97052	1.14744e-12	0.407955	0.816	0.687	2.18724e-08	81.6	0
Rhou	2.28747	2.52668e-24	0.407205	0.828	0.621	4.81636e-20	82.8	0
Gpr37	2.05897	2.11964e-25	0.407199	0.818	0.583	4.04045e-21	81.8	0
Plaat3	3.24324	1.60094e-24	0.4044	0.909	0.791	3.05171e-20	90.9	0
Mapk8ip1	3.21622	5.55609e-30	0.404348	0.936	0.741	1.0591e-25	93.6	0
Endod1	5.52334	4.70237e-27	0.402603	0.99	0.884	8.96366e-23	99	0
Trak2	3.30713	1.3674e-22	0.402431	0.912	0.769	2.60655e-18	91.2	0
Msmo1	1.9828	2.98479e-24	0.402403	0.808	0.571	5.6896e-20	80.8	0
Aatk	3.9656	4.10923e-25	0.401966	0.939	0.798	7.83302e-21	93.9	0
mt-Nd5	12.5528	8.70212e-34	0.400663	1	0.984	1.6588e-29	100	0
Dhrs1	8.96314	1.34233e-24	0.400611	0.998	0.975	2.55876e-20	99.8	0
mt-Atp8	3.82801	1.08097e-22	0.400607	0.934	0.753	2.06055e-18	93.4	0
Edil3	2.24816	2.55703e-21	0.399272	0.818	0.628	4.87421e-17	81.8	0
Bcas1	17.1966	7.7762e-27	0.399034	0.998	0.975	1.4823e-22	99.8	0
Cpe	13.6069	3.40596e-36	0.397323	1	0.993	6.49244e-32	100	0
Tgfa	3.03686	4.56823e-21	0.397125	0.865	0.719	8.70796e-17	86.5	0
Etnk1	3.67076	9.71526e-26	0.39554	0.953	0.8	1.85192e-21	95.3	0
Chst2	7.11794	3.24412e-30	0.395363	0.993	0.919	6.18395e-26	99.3	0
Myrf	3.55528	2.75836e-25	0.394103	0.929	0.733	5.25799e-21	92.9	0
Cyp51	1.48403	5.40352e-26	0.393348	0.74	0.458	1.03002e-21	74	0
Sept8	4.53317	4.77034e-28	0.391991	0.966	0.877	9.09323e-24	96.6	0
Aldh1a1	5.28993	7.33774e-22	0.391925	0.971	0.835	1.39872e-17	97.1	0
Ppp2r2c	2.0172	7.47216e-23	0.390818	0.821	0.572	1.42434e-18	82.1	0
Ak3	2.99263	1.46173e-21	0.390734	0.892	0.776	2.78634e-17	89.2	0
Prnp	11.1966	9.92286e-31	0.389803	1	0.968	1.8915e-26	100	0
Tmeff2	2.1769	2.98789e-21	0.389483	0.816	0.583	5.69551e-17	81.6	0
Qdpr	7.1769	9.489e-32	0.389274	0.99	0.962	1.80879e-27	99	0
Gstm7	1.60688	6.38472e-25	0.387609	0.752	0.485	1.21706e-20	75.2	0
Kif1a	4.04423	7.41005e-32	0.387443	0.98	0.857	1.4125e-27	98	0
Cystm1	2.37838	6.27597e-24	0.387369	0.853	0.637	1.19633e-19	85.3	0
Slc12a2	4.37592	2.8508e-23	0.384438	0.958	0.834	5.43419e-19	95.8	0
A2m	3.49631	3.96044e-16	0.38399	0.811	0.608	7.54938e-12	81.1	0
Shisa4	3.02457	5.95054e-27	0.382934	0.931	0.787	1.13429e-22	93.1	0
Id4	1.24816	4.06317e-18	0.382822	0.592	0.351	7.74521e-14	59.2	0
Lrrn1	2.22359	7.35491e-21	0.382688	0.823	0.599	1.40199e-16	82.3	0
Map7	2.12039	5.21064e-17	0.3824	0.771	0.589	9.93252e-13	77.1	0
Prr18	1.75184	4.70829e-23	0.379972	0.784	0.506	8.97495e-19	78.4	0
Dpy19l1	3.22604	1.02018e-20	0.377852	0.899	0.775	1.94467e-16	89.9	0
Bcat1	2.69779	4.55763e-22	0.377587	0.897	0.735	8.68775e-18	89.7	0
Mmd2	2.56511	3.23862e-25	0.376971	0.88	0.68	6.17345e-21	88	0
Fam168a	3.17199	4.20042e-22	0.376784	0.894	0.775	8.00684e-18	89.4	0
Olfm1	3.59214	2.14968e-22	0.374023	0.941	0.776	4.09772e-18	94.1	0
Fgfr2	1.66585	6.20667e-19	0.373249	0.73	0.528	1.18312e-14	73	0
Slain1	2.4398	1.64307e-20	0.372396	0.857	0.619	3.13202e-16	85.7	0
Anln	1.77641	1.14987e-17	0.370028	0.737	0.553	2.19189e-13	73.7	0
Lxn	3.84275	1.23175e-16	0.369404	0.926	0.832	2.34797e-12	92.6	0
Nkx6-2	1.84767	5.13713e-21	0.368675	0.759	0.553	9.7924e-17	75.9	0
Marcksl1	7.36364	9.03237e-22	0.367949	0.983	0.909	1.72175e-17	98.3	0
Fam171b	1.59705	4.13257e-19	0.367783	0.725	0.496	7.87751e-15	72.5	0
Map1a	3.15971	1.25824e-22	0.365743	0.948	0.757	2.39847e-18	94.8	0
Fscn1	4.13759	5.55236e-21	0.365338	0.953	0.846	1.05839e-16	95.3	0
Me1	2.69287	1.76509e-23	0.365029	0.924	0.687	3.36462e-19	92.4	0
Pcyt2	2.05897	1.87102e-22	0.362519	0.826	0.63	3.56654e-18	82.6	0
Ncam1	3.07125	3.19389e-25	0.361761	0.939	0.76	6.08818e-21	93.9	0
Tmeff1	1.65848	1.58926e-18	0.361746	0.744	0.51	3.02946e-14	74.4	0
S1pr5	1.51843	2.45445e-18	0.361212	0.703	0.478	4.67867e-14	70.3	0
Nrbp2	2.24324	6.52386e-19	0.360687	0.818	0.637	1.24358e-14	81.8	0
Synm	1.77641	1.40286e-19	0.358896	0.776	0.551	2.67414e-15	77.6	0
Trp53inp2	10.5725	2.19912e-23	0.356523	0.998	0.97	4.19195e-19	99.8	0
Fntb	1.59951	1.72145e-19	0.355877	0.73	0.503	3.28144e-15	73	0
Gfap	44.2482	7.39763e-24	0.354903	1	1	1.41014e-19	100	0
B3galt5	1.53808	1.00439e-17	0.354816	0.708	0.497	1.91456e-13	70.8	0
Agpat4	2.09091	3.9689e-18	0.354588	0.821	0.639	7.56551e-14	82.1	0
Sc5d	1.42015	4.89517e-18	0.354569	0.693	0.47	9.33117e-14	69.3	0
Wscd1	2.76658	9.88119e-22	0.35455	0.897	0.76	1.88355e-17	89.7	0
Micall1	2.64865	2.1634e-21	0.353679	0.877	0.674	4.12388e-17	87.7	0
Vim	54.0025	1.53663e-21	0.352431	1	1	2.92913e-17	100	0
Aspa	1.35135	3.89986e-19	0.352428	0.678	0.424	7.43391e-15	67.8	0
Anks1b	2.85995	4.30273e-17	0.352314	0.833	0.698	8.20187e-13	83.3	0
Serpinb1a	1.39558	3.49666e-17	0.351768	0.681	0.472	6.66534e-13	68.1	0
Secisbp2l	3.14251	6.84865e-18	0.350502	0.887	0.741	1.30549e-13	88.7	0
Fmnl2	3.54791	1.03246e-19	0.350288	0.909	0.818	1.96808e-15	90.9	0
S100a1	10.3686	8.22347e-24	0.350068	0.998	0.975	1.56756e-19	99.8	0
Sv2a	2.06388	8.59029e-19	0.349939	0.801	0.605	1.63748e-14	80.1	0
Josd2	3.5086	2.72574e-24	0.347767	0.943	0.857	5.1958e-20	94.3	0
Dbi	35.1229	3.16898e-36	0.344571	1	1	6.04071e-32	100	0
Rab6b	2.70762	8.57885e-18	0.344202	0.902	0.737	1.6353e-13	90.2	0
Fkbp1a	9.99509	1.13736e-31	0.341537	0.998	0.996	2.16804e-27	99.8	0
Rbp1	5.16708	8.50215e-17	0.341531	0.953	0.86	1.62068e-12	95.3	0
Mgst3	2.19165	1.71088e-18	0.34149	0.84	0.674	3.26128e-14	84	0
Map4	8.84521	4.55424e-27	0.340564	0.995	0.962	8.6813e-23	99.5	0
Tppp	3.36609	1.25145e-16	0.340103	0.897	0.716	2.38551e-12	89.7	0
Tulp4	5.90172	1.12126e-23	0.34002	0.995	0.937	2.13735e-19	99.5	0
Rida	2.57002	1.51246e-15	0.335392	0.86	0.689	2.88306e-11	86	0
Nfasc	6.46192	5.38164e-19	0.335277	0.99	0.866	1.02585e-14	99	0
Cltb	3.85504	1.19406e-21	0.334178	0.971	0.886	2.27611e-17	97.1	0
Frmd8	3.57002	1.36048e-17	0.334143	0.936	0.85	2.59335e-13	93.6	0
Olig1	7.50614	5.40092e-23	0.333351	0.99	0.939	1.02952e-18	99	0
Cfap36	1.75921	1.53474e-18	0.331686	0.789	0.599	2.92552e-14	78.9	0
Dhcr24	1.1769	5.13668e-17	0.330973	0.629	0.404	9.79154e-13	62.9	0
Bpgm	1.87961	3.03332e-18	0.329354	0.821	0.626	5.78212e-14	82.1	0
Itgb4	1.19165	1.24125e-17	0.32861	0.641	0.392	2.36608e-13	64.1	0
Pip4k2a	3.18182	2.36317e-18	0.328562	0.912	0.809	4.50467e-14	91.2	0
Ank2	2.58477	1.01079e-19	0.327671	0.892	0.705	1.92677e-15	89.2	0
Npdc1	2.69042	5.5615e-21	0.327373	0.919	0.764	1.06013e-16	91.9	0
Mt2	38.8256	1.113e-22	0.327069	1	1	2.12159e-18	100	0
Metrn	5.0172	2.33731e-24	0.326772	0.995	0.923	4.45538e-20	99.5	0
Fgfrl1	2.40541	4.18725e-21	0.32676	0.877	0.714	7.98173e-17	87.7	0
Tagln3	2.20393	3.22981e-15	0.326581	0.818	0.637	6.15667e-11	81.8	0
Dnajb2	1.69042	7.8983e-18	0.326511	0.771	0.555	1.50557e-13	77.1	0
Map1b	8.63636	6.6865e-24	0.325529	0.998	0.975	1.27458e-19	99.8	0
S100a10	8.94595	5.20776e-25	0.325522	0.998	0.982	9.92704e-21	99.8	0
Dip2a	2.09337	1.66339e-15	0.325311	0.789	0.66	3.17075e-11	78.9	0
Slc24a2	1.543	3.58324e-17	0.324123	0.744	0.53	6.83038e-13	74.4	0
Carhsp1	3.20147	4.26921e-20	0.323201	0.926	0.812	8.13798e-16	92.6	0
Rnd2	3.10565	1.00167e-16	0.321534	0.897	0.735	1.90939e-12	89.7	0
Scrg1	2.08845	7.19431e-17	0.321322	0.835	0.624	1.37138e-12	83.5	0
Golga7	3.76904	2.18211e-17	0.320949	0.948	0.88	4.15955e-13	94.8	0
Rab37	1.09091	2.83626e-14	0.320868	0.56	0.34	5.40648e-10	56	0
Ralgds	2.25307	9.2507e-19	0.319605	0.87	0.689	1.76337e-14	87	0
Enpp4	1.55283	1.56679e-14	0.319263	0.705	0.485	2.98662e-10	70.5	0
2310022B05Rik	1.90418	1.3484e-12	0.31903	0.757	0.612	2.57032e-08	75.7	0
Rap1gds1	4.07371	1.35165e-19	0.31879	0.968	0.893	2.57652e-15	96.8	0
Tmprss5	1.02948	2.60903e-13	0.318548	0.548	0.343	4.97333e-09	54.8	0
Tmem125	1.36364	1.12521e-14	0.318376	0.666	0.479	2.14488e-10	66.6	0
Arl2	3.41032	6.28562e-20	0.317894	0.948	0.846	1.19816e-15	94.8	0
Fgf1	2.41769	2.27387e-18	0.317336	0.862	0.699	4.33445e-14	86.2	0
Sdc4	4.1941	2.24244e-16	0.317336	0.943	0.848	4.27453e-12	94.3	0
Stmn1	9.40295	3.53658e-27	0.3171	0.995	0.987	6.74142e-23	99.5	0
Tmod2	1.543	2.63873e-15	0.315406	0.722	0.524	5.02996e-11	72.2	0
mt-Nd2	89.2138	3.47229e-37	0.314779	1	1	6.61888e-33	100	0
Il33	5.42506	1.18886e-09	0.314282	0.941	0.875	2.26621e-05	94.1	0
Pcsk6	0.95086	7.3411e-18	0.313565	0.582	0.329	1.39936e-13	58.2	0
mt-Nd4	134.786	1.05337e-29	0.313381	1	1	2.00794e-25	100	0
Jam3	1.77641	1.96838e-15	0.312921	0.762	0.576	3.75213e-11	76.2	0
Slc22a17	3.08108	2.30037e-20	0.312531	0.943	0.812	4.38496e-16	94.3	0
Gstm5	2.457	7.44013e-18	0.311667	0.875	0.753	1.41824e-13	87.5	0
Car14	1.45209	2.61687e-17	0.311342	0.725	0.472	4.98827e-13	72.5	0
Arhgap23	2.22604	6.18312e-16	0.311262	0.833	0.648	1.17863e-11	83.3	0
Sirt2	9.86486	9.22258e-18	0.311249	0.993	0.97	1.75801e-13	99.3	0
Fdft1	1.26781	2.80335e-16	0.310857	0.673	0.456	5.34375e-12	67.3	0
Arhgef10	1.56511	6.14448e-16	0.310654	0.727	0.513	1.17126e-11	72.7	0
Nacc2	3.57494	2.48966e-19	0.310379	0.961	0.869	4.74579e-15	96.1	0
Lgi3	1.9656	1.35765e-13	0.309907	0.781	0.621	2.58796e-09	78.1	0
Asrgl1	1.87469	2.39746e-17	0.309673	0.806	0.61	4.57005e-13	80.6	0
Gstp1	2.54054	7.29237e-18	0.308355	0.87	0.682	1.39007e-13	87	0
Dpysl2	5.75921	1.42436e-20	0.30793	0.995	0.945	2.71512e-16	99.5	0
Nacad	1.34398	1.73448e-15	0.306909	0.69	0.496	3.30628e-11	69	0
Tmcc3	1.48649	5.52174e-14	0.306525	0.683	0.49	1.05255e-09	68.3	0
Ankrd46	1.80344	1.12507e-13	0.306007	0.776	0.63	2.14461e-09	77.6	0
Crip2	2.17199	2.24711e-15	0.305784	0.85	0.671	4.28344e-11	85	0
Srcin1	1.94595	1.35179e-13	0.304903	0.769	0.606	2.57678e-09	76.9	0
4930402H24Rik	1.72727	1.99981e-14	0.304803	0.744	0.553	3.81203e-10	74.4	0
Rundc3a	1.36118	4.64862e-18	0.303899	0.737	0.506	8.8612e-14	73.7	0
Gabbr1	1.68305	9.74881e-15	0.303694	0.732	0.583	1.85832e-10	73.2	0
Ephb1	1.12039	8.27696e-16	0.303527	0.619	0.401	1.57775e-11	61.9	0
Gpr37l1	5.55774	6.9102e-18	0.302461	0.985	0.896	1.31722e-13	98.5	0
Ap2a1	3.0172	2.17299e-16	0.302161	0.936	0.81	4.14216e-12	93.6	0
Fah	1.08108	1.64483e-15	0.302105	0.612	0.39	3.13538e-11	61.2	0
Tspan15	1.21622	1.87885e-15	0.301934	0.646	0.447	3.58147e-11	64.6	0
Mlc1	2.25553	1.40366e-13	0.300127	0.835	0.63	2.67565e-09	83.5	0
Scg3	1.75676	5.09418e-13	0.299668	0.754	0.553	9.71052e-09	75.4	0
Slc14a1	1.26044	1.91104e-11	0.299027	0.604	0.429	3.64283e-07	60.4	0
Tmbim1	3.46683	7.76247e-17	0.298267	0.931	0.875	1.47968e-12	93.1	0
Pex5l	1.28993	1.04011e-14	0.297155	0.666	0.478	1.98267e-10	66.6	0
Ndrg2	6.93857	2.28761e-14	0.297115	0.983	0.921	4.36065e-10	98.3	0
Sox2ot	1.37592	3.0082e-11	0.296865	0.644	0.479	5.73423e-07	64.4	0
Pcbp4	2.76167	5.83912e-18	0.29665	0.919	0.755	1.11305e-13	91.9	0
Sema7a	2.23342	1.37166e-13	0.296283	0.823	0.68	2.61467e-09	82.3	0
Slc6a9	1.88206	4.0085e-15	0.296247	0.808	0.612	7.641e-11	80.8	0
Qk	15.0025	2.35172e-22	0.296219	1	1	4.48285e-18	100	0
Dst	3.71253	1.15847e-18	0.296185	0.966	0.869	2.20828e-14	96.6	0
Prr5l	1.83292	1.98765e-11	0.295885	0.735	0.59	3.78885e-07	73.5	0
Tmem63a	2.10074	1.3929e-13	0.295392	0.811	0.689	2.65514e-09	81.1	0
Ddr1	4.37101	4.35501e-15	0.294274	0.961	0.826	8.30152e-11	96.1	0
Ywhaq	9.09091	4.59397e-27	0.292329	0.998	0.991	8.75702e-23	99.8	0
Slc4a4	1.7371	1.6033e-12	0.291637	0.742	0.555	3.05621e-08	74.2	0
Phlpp1	1.45209	5.30689e-14	0.290642	0.708	0.517	1.0116e-09	70.8	0
Gpr62	1.00491	1.27178e-13	0.28954	0.572	0.365	2.42426e-09	57.2	0
Fnta	2.43489	4.11593e-13	0.289126	0.848	0.723	7.84579e-09	84.8	0
Atp1a2	8.91155	2.41466e-15	0.288986	0.998	0.952	4.60283e-11	99.8	0
Ptprf	1.27273	5.68887e-15	0.288565	0.671	0.46	1.08441e-10	67.1	0
Rtl8a	3.26781	1.025e-18	0.288398	0.941	0.846	1.95386e-14	94.1	0
mt-Co2	221.968	3.91446e-24	0.287718	1	1	7.46174e-20	100	0
Hepacam	1.85995	2.57461e-16	0.286877	0.833	0.615	4.90772e-12	83.3	0
Gnai1	0.982801	6.66607e-12	0.286828	0.545	0.363	1.27069e-07	54.5	0
Taf13	1.97052	7.24545e-14	0.286389	0.806	0.664	1.38113e-09	80.6	0
Mtss2	1.84029	7.41645e-15	0.284993	0.794	0.612	1.41372e-10	79.4	0
Sec11c	7.54054	2.88679e-19	0.284788	0.99	0.986	5.5028e-15	99	0
Epn2	1.37101	1.10115e-12	0.284714	0.695	0.515	2.099e-08	69.5	0
Mpz	1.36118	0.00142678	0.28458	0.445	0.358	1	44.5	0
Zbtb20	1.3317	5.03063e-13	0.284173	0.676	0.503	9.58938e-09	67.6	0
Csrp1	4.36855	1.94899e-16	0.283587	0.978	0.894	3.71516e-12	97.8	0
2810403D21Rik	1	0.000133317	0.283517	0.415	0.317	1	41.5	0
Cntn1	2.34889	2.66721e-12	0.283435	0.838	0.694	5.08425e-08	83.8	0
Slpi	0.488943	0.00511522	0.28327	0.061	0.114	1	6.1	0
mt-Nd3	49.7961	9.11889e-27	0.283243	1	1	1.73824e-22	100	0
Snrpn	2.5774	1.58696e-15	0.282908	0.899	0.735	3.02506e-11	89.9	0
Klc1	4.70025	1.29764e-19	0.281769	0.985	0.943	2.47356e-15	98.5	0
Grb14	1.88452	7.76689e-11	0.281364	0.727	0.565	1.48053e-06	72.7	0
Stk39	1.29975	7.10675e-13	0.280625	0.673	0.488	1.35469e-08	67.3	0
Ptprz1	1.76904	2.67284e-10	0.279892	0.735	0.58	5.09496e-06	73.5	0
Tprn	1.42998	2.03403e-13	0.277688	0.705	0.533	3.87727e-09	70.5	0
Ppp1r16b	1.65111	2.73831e-13	0.277367	0.767	0.572	5.21977e-09	76.7	0
Clip3	3.72727	2.55485e-15	0.277097	0.953	0.864	4.87006e-11	95.3	0
Tspan9	1.47174	7.30347e-14	0.276435	0.727	0.53	1.39219e-09	72.7	0
Arsg	1.14988	2.07334e-11	0.27592	0.607	0.435	3.95221e-07	60.7	0
Flnc	1.37592	1.25745e-10	0.27482	0.658	0.501	2.39696e-06	65.8	0
Elovl7	1.13514	5.50304e-12	0.274537	0.617	0.424	1.04899e-07	61.7	0
Ctnna2	1.09337	1.83941e-11	0.273701	0.585	0.406	3.50628e-07	58.5	0
Srebf2	1.61671	3.53221e-13	0.273252	0.759	0.608	6.7331e-09	75.9	0
Mrps6	2.90172	4.55149e-16	0.272994	0.916	0.773	8.67605e-12	91.6	0
Rnf7	4.54545	3.3829e-17	0.272288	0.973	0.927	6.44849e-13	97.3	0
Kif5b	4.74939	1.15063e-15	0.271807	0.978	0.939	2.19333e-11	97.8	0
C530008M17Rik	1.04423	1.21372e-08	0.271527	0.536	0.415	0.000231359	53.6	0
Rnf141	1.7199	1.0173e-11	0.271432	0.757	0.637	1.93917e-07	75.7	0
Ccnd2	1.92629	5.93864e-10	0.271389	0.74	0.608	1.13202e-05	74	0
Nes	2.62654	1.3479e-12	0.271001	0.867	0.792	2.56936e-08	86.7	0
Efhd1	0.859951	2.54022e-13	0.270876	0.531	0.324	4.84217e-09	53.1	0
Nckap1	2.7887	1.97773e-14	0.270463	0.912	0.785	3.76995e-10	91.2	0
Adipor2	2.31695	4.04822e-12	0.270311	0.835	0.73	7.71672e-08	83.5	0
Svip	1.44472	1.50598e-13	0.270223	0.722	0.524	2.87071e-09	72.2	0
Mt1	95.3096	6.15436e-21	0.270149	1	1	1.17314e-16	100	0
Etv1	1.33907	3.15446e-12	0.270148	0.69	0.519	6.01303e-08	69	0
Hdac11	1.11302	2.04481e-11	0.269654	0.609	0.433	3.89782e-07	60.9	0
1810037I17Rik	7.05897	6.38224e-18	0.269127	0.99	0.984	1.21658e-13	99	0
Rcan2	1.38329	2.55513e-14	0.269037	0.722	0.517	4.87058e-10	72.2	0
Add3	2.30467	4.95705e-11	0.267308	0.843	0.719	9.44912e-07	84.3	0
Aldoc	6.60934	9.12107e-12	0.266964	0.978	0.918	1.73866e-07	97.8	0
Cdc42ep2	1.25799	1.90043e-11	0.266424	0.656	0.474	3.6226e-07	65.6	0
Rtn4	20.0197	7.64775e-26	0.266183	1	1	1.45781e-21	100	0
Nupr1	2.36855	0.000999307	0.266152	0.749	0.714	1	74.9	0
Cpox	1.43243	3.32836e-12	0.266144	0.705	0.512	6.34452e-08	70.5	0
Timp1	5.2285	7.8131e-10	0.265826	0.961	0.927	1.48933e-05	96.1	0
Atp11a	2.13022	3.71629e-09	0.265337	0.786	0.691	7.084e-05	78.6	0
Ntrk2	1.79853	2.36735e-12	0.264332	0.786	0.619	4.51264e-08	78.6	0
Lbh	3.58477	5.77567e-13	0.263608	0.939	0.871	1.10096e-08	93.9	0
Ank3	1.50123	6.66368e-14	0.262856	0.74	0.522	1.27023e-09	74	0
Pink1	3.78133	1.24806e-12	0.262836	0.951	0.859	2.37906e-08	95.1	0
Slc1a2	7.12776	2.16883e-11	0.262633	0.983	0.907	4.13422e-07	98.3	0
Gpd2	1.09582	1.99074e-12	0.262591	0.622	0.424	3.79475e-08	62.2	0
Gprc5b	1.39803	2.10538e-12	0.262514	0.695	0.496	4.01328e-08	69.5	0
Kif5a	1.91892	5.39874e-09	0.262472	0.764	0.667	0.000102911	76.4	0
mt-Nd1	97.5725	1.87972e-22	0.262062	1	1	3.58312e-18	100	0
Sox10	2.52334	3.32106e-11	0.261729	0.848	0.737	6.33061e-07	84.8	0
Mt3	23.0934	3.73409e-20	0.26045	1	0.996	7.11792e-16	100	0
Nebl	0.87715	3.15279e-10	0.260105	0.516	0.347	6.00985e-06	51.6	0
Arpc1a	4.56265	7.30995e-16	0.259417	0.993	0.937	1.39342e-11	99.3	0
Prkcz	1.09582	5.3121e-11	0.259266	0.609	0.438	1.01259e-06	60.9	0
Aamdc	1.25799	3.8003e-13	0.259211	0.683	0.492	7.24414e-09	68.3	0
Timp4	1.44472	3.25623e-11	0.258783	0.695	0.526	6.20703e-07	69.5	0
Fam131b	0.936118	6.36468e-11	0.25701	0.565	0.39	1.21324e-06	56.5	0
2810468N07Rik	1.13268	6.93976e-09	0.256983	0.575	0.424	0.000132286	57.5	0
Abat	1.30958	1.20235e-09	0.256461	0.631	0.474	2.29192e-05	63.1	0
Bace2	1.07862	1.4042e-10	0.255461	0.585	0.404	2.67668e-06	58.5	0
Megf9	1.18673	1.06504e-12	0.255259	0.668	0.463	2.03017e-08	66.8	0
Dync1li2	3.13022	1.75049e-15	0.255068	0.953	0.837	3.33678e-11	95.3	0
mt-Atp6	325.872	3.42968e-24	0.254061	1	1	6.53765e-20	100	0
Hist1h2bc	4.92875	1.73379e-14	0.253912	0.978	0.939	3.30494e-10	97.8	0
Plcl1	0.911548	6.73694e-10	0.253843	0.528	0.361	1.2842e-05	52.8	0
Dpysl5	0.759214	3.16538e-09	0.253758	0.447	0.292	6.03385e-05	44.7	0
Myo1d	0.862408	1.24064e-11	0.253458	0.536	0.347	2.36492e-07	53.6	0
Agap1	1.56757	3.47093e-11	0.253396	0.732	0.596	6.61629e-07	73.2	0
Apc	1.55774	9.0618e-11	0.253158	0.754	0.606	1.72736e-06	75.4	0
Efcab14	2.10074	2.89569e-09	0.252897	0.784	0.689	5.51976e-05	78.4	0
Aktip	1.4398	4.57751e-10	0.252043	0.713	0.576	8.72566e-06	71.3	0
Gdi1	2.51597	4.54804e-14	0.25175	0.912	0.787	8.66947e-10	91.2	0
Cldnd1	2.09337	3.26019e-11	0.25126	0.833	0.692	6.21458e-07	83.3	0
Ndn	1.57985	6.86473e-10	0.251014	0.73	0.601	1.30855e-05	73	0
Fam107a	1.05897	5.77775e-08	0.250414	0.555	0.403	0.00110135	55.5	0
mt-Cytb	161.496	5.84271e-26	0.25025	1	1	1.11374e-21	100	0
Inf2	2.9656	8.50369e-13	0.250245	0.904	0.852	1.62097e-08	90.4	0
Ephx1	1.74939	2.24614e-09	0.249953	0.762	0.66	4.28159e-05	76.2	0
Ttyh1	2.74693	1.55447e-10	0.249524	0.867	0.735	2.96313e-06	86.7	0
Mien1	3.44472	3.99276e-14	0.24897	0.943	0.907	7.61099e-10	94.3	0
Lrrc8b	1.89189	8.6828e-11	0.2484	0.791	0.644	1.65512e-06	79.1	0
Tubb3	4.66093	2.07504e-15	0.24817	0.973	0.923	3.95544e-11	97.3	0
Gas5	9.62162	4.67944e-18	0.248081	0.995	0.996	8.91996e-14	99.5	0
Phactr1	0.95086	3.1266e-10	0.248008	0.545	0.374	5.95992e-06	54.5	0
Desi1	2.20885	3.1786e-12	0.247833	0.867	0.716	6.05905e-08	86.7	0
F3	1.51843	8.15049e-08	0.247628	0.678	0.564	0.00155365	67.8	0
Plat	2.51351	5.69942e-10	0.247132	0.83	0.692	1.08642e-05	83	0
Vamp5	1.14005	6.22978e-08	0.246432	0.585	0.483	0.00118752	58.5	0
Thra	2.82801	2.84325e-11	0.245523	0.909	0.773	5.41979e-07	90.9	0
Kif5c	1.50614	1.79941e-10	0.245472	0.725	0.562	3.43004e-06	72.5	0
Tafa5	1.27027	2.11353e-09	0.245318	0.661	0.508	4.02881e-05	66.1	0
Sypl	4.58968	1.38817e-12	0.244862	0.963	0.934	2.64612e-08	96.3	0
Wnk1	5.53071	4.89805e-14	0.244788	0.995	0.945	9.33667e-10	99.5	0
Fermt2	1.29484	2.19073e-12	0.24407	0.7	0.53	4.17596e-08	70	0
Gstm1	3.6855	1.75811e-12	0.244053	0.943	0.88	3.35132e-08	94.3	0
Dennd5a	3.13514	7.31796e-12	0.244035	0.912	0.868	1.39495e-07	91.2	0
Tmem47	1.12531	1.0903e-09	0.243807	0.592	0.419	2.07833e-05	59.2	0
Ctnnd2	1.15479	8.02648e-11	0.243717	0.609	0.42	1.53001e-06	60.9	0
Abhd4	2.57494	9.50673e-12	0.243179	0.885	0.775	1.81217e-07	88.5	0
Pfn2	3.02703	1.39942e-12	0.242705	0.934	0.826	2.66758e-08	93.4	0
Msi2	1.21622	1.44159e-09	0.241567	0.646	0.481	2.74795e-05	64.6	0
Adamtsl4	1.37101	1.08905e-09	0.241527	0.686	0.54	2.07595e-05	68.6	0
Nkain2	0.864865	2.34367e-10	0.241254	0.506	0.322	4.4675e-06	50.6	0
Phldb1	2.5602	1.40737e-09	0.240963	0.865	0.776	2.68273e-05	86.5	0
Cdc37l1	1.43489	5.90401e-10	0.240637	0.71	0.562	1.12542e-05	71	0
Sulf2	6.27764	1.04662e-13	0.240363	0.988	0.966	1.99507e-09	98.8	0
Fis1	5.6855	1.86276e-17	0.240266	1	0.989	3.55079e-13	100	0
Cd59a	0.970516	3.28475e-10	0.239406	0.555	0.388	6.26139e-06	55.5	0
Ldhb	6.14988	8.88402e-15	0.23904	0.983	0.962	1.69347e-10	98.3	0
St8sia5	0.808354	4.02912e-10	0.238967	0.499	0.324	7.68032e-06	49.9	0
Nfib	1.07617	5.74408e-09	0.238842	0.607	0.47	0.000109494	60.7	0
Lzts2	0.985258	3.38912e-10	0.238818	0.575	0.404	6.46035e-06	57.5	0
Plekhh1	1.04177	1.99809e-10	0.238683	0.6	0.428	3.80876e-06	60	0
Itpk1	1.15971	2.44793e-08	0.238607	0.602	0.474	0.000466624	60.2	0
Nudt3	3.33415	1.32841e-13	0.237817	0.948	0.891	2.53222e-09	94.8	0
Ermp1	1.81327	9.03565e-10	0.23763	0.789	0.637	1.72238e-05	78.9	0
Sema5a	1.15233	2.59809e-09	0.237294	0.592	0.42	4.95249e-05	59.2	0
Kazn	1.1769	2.08469e-09	0.23712	0.624	0.46	3.97384e-05	62.4	0
Spock3	0.577396	1.13786e-11	0.236575	0.393	0.204	2.16898e-07	39.3	0
Fnbp1	2.29238	1.36562e-10	0.236376	0.862	0.751	2.60315e-06	86.2	0
Selenom	3.09091	1.55481e-12	0.236047	0.931	0.871	2.96378e-08	93.1	0
Myo6	1.43243	3.28242e-12	0.235896	0.744	0.531	6.25695e-08	74.4	0
Sema4d	4.44226	5.68124e-06	0.235039	0.936	0.882	0.108296	93.6	0
Bcan	2.64373	1.4171e-09	0.234548	0.85	0.667	2.70127e-05	85	0
Smim1	1.0344	6.44103e-11	0.233955	0.622	0.436	1.22779e-06	62.2	0
Acyp2	1.05651	8.83759e-10	0.233716	0.592	0.403	1.68462e-05	59.2	0
Atp1b2	7.20885	6.04438e-10	0.233548	0.985	0.934	1.15218e-05	98.5	0
Nol3	1.0344	2.06569e-10	0.232844	0.602	0.415	3.93762e-06	60.2	0
Zfp365	1.14005	5.02559e-09	0.232624	0.609	0.465	9.57977e-05	60.9	0
Acy3	0.611794	2.31755e-10	0.232614	0.405	0.229	4.41771e-06	40.5	0
Hdhd2	1.39066	1.88217e-08	0.230753	0.698	0.585	0.00035878	69.8	0
Dusp15	1.06388	7.92542e-09	0.230722	0.58	0.424	0.000151074	58	0
Gjc3	1.43243	1.51576e-09	0.230325	0.69	0.528	2.88935e-05	69	0
Bace1	1.26536	1.11186e-07	0.230144	0.614	0.497	0.00211942	61.4	0
Rtkn	1.07371	2.30438e-09	0.230029	0.6	0.451	4.39261e-05	60	0
Lgi4	0.936118	2.54667e-10	0.229902	0.582	0.408	4.85447e-06	58.2	0
Acss2	0.663391	6.07989e-11	0.22971	0.464	0.279	1.15895e-06	46.4	0
Tmem229a	0.840295	2.46172e-12	0.229213	0.555	0.333	4.69253e-08	55.5	0
Taldo1	9.57494	4.9469e-16	0.229106	1	1	9.42979e-12	100	0
Itgb8	1.33661	1.43471e-08	0.228836	0.656	0.521	0.000273484	65.6	0
Coro2b	1.04423	5.7501e-10	0.228824	0.59	0.424	1.09608e-05	59	0
Cfl2	2.82064	1.63311e-12	0.228772	0.951	0.83	3.11304e-08	95.1	0
Acsbg1	2.41278	3.23883e-08	0.228527	0.833	0.699	0.000617386	83.3	0
Zfp536	0.744472	1.99668e-09	0.228449	0.474	0.308	3.80606e-05	47.4	0
Nfix	1.62162	8.30059e-09	0.227751	0.744	0.614	0.000158226	74.4	0
Ldlr	0.594595	4.61708e-11	0.227504	0.413	0.229	8.80108e-07	41.3	0
Arhgef4	0.879607	9.05891e-08	0.227388	0.516	0.376	0.00172681	51.6	0
Clstn1	2.23587	3.10237e-10	0.227355	0.887	0.775	5.91374e-06	88.7	0
Nde1	1.56511	2.97077e-08	0.226739	0.722	0.63	0.000566289	72.2	0
Kctd13	0.862408	6.66553e-10	0.226594	0.541	0.367	1.27058e-05	54.1	0
Daam2	0.963145	1.79857e-07	0.226473	0.545	0.413	0.00342843	54.5	0
Omg	0.931204	1.17706e-09	0.226199	0.563	0.395	2.24371e-05	56.3	0
Rhob	7.91646	9.8346e-12	0.226017	1	0.993	1.87467e-07	100	0
Sptbn1	6.01229	6.88796e-13	0.225344	0.988	0.966	1.31298e-08	98.8	0
Gja1	2.44717	1.28431e-07	0.224816	0.833	0.712	0.00244814	83.3	0
Usp31	0.943489	2.81937e-07	0.224443	0.533	0.411	0.00537428	53.3	0
Zcchc24	2.90909	4.8833e-09	0.223799	0.916	0.832	9.30855e-05	91.6	0
Zfp579	1.22113	2.65915e-08	0.223435	0.634	0.512	0.000506887	63.4	0
Acsl3	1.14005	5.81843e-09	0.223175	0.631	0.469	0.000110911	63.1	0
Fgfr3	1.21867	3.48716e-10	0.222328	0.668	0.519	6.64723e-06	66.8	0
Agt	1.68305	1.73377e-07	0.222193	0.688	0.555	0.00330491	68.8	0
Rab10	3.79853	1.93391e-09	0.222166	0.983	0.925	3.68642e-05	98.3	0
P4ha3	0.864865	1.05627e-07	0.221906	0.514	0.365	0.00201346	51.4	0
Mbnl2	3.01229	1.76259e-10	0.221636	0.929	0.86	3.35985e-06	92.9	0
Pcdh9	0.928747	1.02505e-08	0.221447	0.536	0.37	0.000195395	53.6	0
Glul	12.0835	1.95259e-17	0.220747	1	0.995	3.72203e-13	100	0
Gabra2	0.638821	5.59547e-09	0.220256	0.405	0.238	0.000106661	40.5	0
Paip2	2.94349	2.32786e-09	0.220046	0.904	0.846	4.43736e-05	90.4	0
Papss1	1.81081	1.09135e-09	0.219169	0.786	0.689	2.08033e-05	78.6	0
Fhl1	0.992629	4.48476e-09	0.218781	0.597	0.438	8.54885e-05	59.7	0
Ramp1	1.81818	6.05945e-09	0.218624	0.794	0.662	0.000115505	79.4	0
Slc27a4	1.36609	2.15581e-08	0.218539	0.7	0.592	0.00041094	70	0
Map4k4	3.63145	2.33201e-10	0.218416	0.934	0.914	4.44528e-06	93.4	0
Bfsp2	1.30958	1.91878e-08	0.218165	0.646	0.533	0.000365758	64.6	0
Tmem178b	0.837838	1.07853e-08	0.218144	0.514	0.356	0.000205588	51.4	0
Schip1	1.25799	4.05157e-08	0.217979	0.646	0.522	0.00077231	64.6	0
Tmcc2	1.01966	5.9536e-08	0.217832	0.577	0.438	0.00113488	57.7	0
Elovl5	2.54545	4.72473e-10	0.217187	0.88	0.785	9.00629e-06	88	0
Smad7	1.19165	2.45252e-07	0.217146	0.619	0.501	0.004675	61.9	0
Errfi1	1.18673	4.60917e-08	0.216932	0.644	0.504	0.0008786	64.4	0
Neo1	1.27273	1.35372e-08	0.216635	0.666	0.51	0.000258046	66.6	0
Emc10	4.40295	4.14227e-11	0.216625	0.98	0.948	7.89599e-07	98	0
Atat1	1.26781	4.46289e-09	0.216428	0.676	0.521	8.50716e-05	67.6	0
Ankrd40	2.81327	2.43356e-08	0.216302	0.904	0.85	0.000463885	90.4	0
Aqp4	5.65356	1.72821e-10	0.216269	0.958	0.869	3.29432e-06	95.8	0
Ppp3ca	2.5774	5.74643e-11	0.216174	0.916	0.828	1.09538e-06	91.6	0
Limch1	1.21376	5.61494e-08	0.216091	0.644	0.496	0.00107032	64.4	0
Cdc42ep1	1.07371	3.18499e-09	0.216012	0.627	0.469	6.07124e-05	62.7	0
Heg1	1.41769	1.88027e-07	0.215947	0.658	0.549	0.00358417	65.8	0
Zfp664	1.41769	1.30547e-07	0.215947	0.676	0.594	0.00248849	67.6	0
Kcne1l	1.21867	0.000199093	0.215304	0.531	0.435	1	53.1	0
Rab6a	3.18182	6.58817e-12	0.215212	0.958	0.893	1.25584e-07	95.8	0
mt-Co1	399.042	1.19628e-14	0.214814	1	1	2.28034e-10	100	0
Nipal4	0.570025	1.17456e-12	0.214797	0.423	0.216	2.23894e-08	42.3	0
Stxbp6	0.68059	1.1697e-08	0.214611	0.442	0.283	0.000222968	44.2	0
Ptpn11	2.81081	3.96293e-10	0.214493	0.914	0.814	7.55414e-06	91.4	0
Cd109	1.10565	2.50689e-07	0.214312	0.595	0.463	0.00477864	59.5	0
Sorl1	1.44472	3.95217e-07	0.21429	0.703	0.587	0.00753362	70.3	0
Kctd2	1.18919	4.43911e-07	0.213998	0.631	0.522	0.00846182	63.1	0
Acaca	1.33415	5.66461e-09	0.213451	0.7	0.58	0.000107979	70	0
Adora1	0.862408	1.95173e-07	0.213428	0.518	0.377	0.00372039	51.8	0
Cers2	4.52826	2.47363e-11	0.212776	0.971	0.953	4.71524e-07	97.1	0
Aldh1l1	1.33661	5.41555e-10	0.212607	0.695	0.512	1.03231e-05	69.5	0
Acsl6	1.25553	1.06549e-08	0.211976	0.661	0.497	0.000203103	66.1	0
Fat1	1.07125	1.53273e-08	0.21162	0.622	0.467	0.000292169	62.2	0
Olfr889	0.488943	5.43321e-10	0.210986	0.339	0.174	1.03568e-05	33.9	0
Vgf	2.52334	0.00174985	0.21093	0.742	0.687	1	74.2	0
Gas7	1.81327	5.51128e-09	0.210579	0.774	0.642	0.000105056	77.4	0
Glo1	2.24816	9.79352e-10	0.21054	0.867	0.789	1.86684e-05	86.7	0
Klhl4	0.525799	3.12375e-10	0.210528	0.383	0.211	5.9545e-06	38.3	0
Nudt4	3.65602	1.82398e-10	0.209867	0.953	0.886	3.47687e-06	95.3	0
Rdx	2.42752	2.63312e-07	0.208755	0.857	0.803	0.00501925	85.7	0
Ss18l2	1.97052	1.44676e-07	0.208508	0.799	0.712	0.00275781	79.9	0
Sec14l5	0.899263	9.95804e-09	0.20836	0.558	0.397	0.00018982	55.8	0
Ddah1	1.77396	2.233e-09	0.208351	0.786	0.651	4.25655e-05	78.6	0
Rnf5	1.70516	1.55633e-07	0.208168	0.757	0.662	0.00296668	75.7	0
Atxn7l3b	1.76413	7.18635e-08	0.207984	0.801	0.662	0.00136986	80.1	0
Arnt2	1.28993	9.49762e-09	0.206732	0.678	0.526	0.000181044	67.8	0
Cldn14	0.678133	1.86024e-07	0.206573	0.44	0.297	0.00354598	44	0
Ccn5	0.761671	5.70273e-06	0.206551	0.393	0.263	0.108705	39.3	0
Csdc2	0.906634	2.02135e-10	0.20645	0.585	0.386	3.8531e-06	58.5	0
Atp6v0e2	1.85504	8.49851e-10	0.205884	0.821	0.667	1.61999e-05	82.1	0
Gng11	2.81572	1.3053e-08	0.205365	0.902	0.832	0.000248817	90.2	0
Spag9	2.34398	9.91747e-07	0.204874	0.816	0.78	0.0189047	81.6	0
Osbpl1a	1.4742	8.84065e-09	0.204753	0.725	0.58	0.000168521	72.5	0
Slc25a4	9.24324	2.53275e-18	0.204282	0.998	0.996	4.82793e-14	99.8	0
Nipa1	0.987715	4.36175e-08	0.204096	0.585	0.442	0.000831437	58.5	0
Hsbp1	6.90909	1.96964e-11	0.204085	0.998	0.987	3.75452e-07	99.8	0
Hspa2	0.813268	7.64773e-07	0.203475	0.477	0.338	0.0145781	47.7	0
Nrcam	3.78624	9.29209e-08	0.203439	0.921	0.855	0.00177126	92.1	0
Mob3b	0.771499	8.53874e-08	0.203413	0.489	0.34	0.00162765	48.9	0
Clcn3	1.29975	1.29887e-06	0.203359	0.671	0.564	0.0247591	67.1	0
Rufy3	1.39803	2.19345e-07	0.203203	0.722	0.61	0.00418116	72.2	0
Txndc16	1.41278	3.27408e-07	0.202953	0.695	0.592	0.00624106	69.5	0
Pdgfa	1.44963	9.18584e-06	0.20279	0.668	0.615	0.1751	66.8	0
Pou3f3	0.734644	2.0581e-08	0.20239	0.467	0.308	0.000392315	46.7	0
Cttn	1.97543	8.08898e-08	0.202034	0.838	0.73	0.00154192	83.8	0
Tspan3	6.19656	9.04619e-11	0.202022	1	0.98	1.72438e-06	100	0
Rtl8b	1.68059	1.0224e-06	0.20149	0.759	0.66	0.019489	75.9	0
Pdk2	0.872236	5.38173e-09	0.201012	0.56	0.374	0.000102587	56	0
Enpp5	1.14742	6.59346e-07	0.200825	0.631	0.515	0.0125685	63.1	0
Tnc	2.62899	4.97752e-06	0.200532	0.811	0.732	0.0948815	81.1	0
Cyfip2	1.457	3.37428e-07	0.200443	0.71	0.605	0.00643206	71	0
Enho	1.29484	1.29655e-07	0.200267	0.673	0.522	0.00247149	67.3	0
Adcyap1r1	0.938575	1.75091e-06	0.200258	0.545	0.422	0.0333758	54.5	0
Paqr4	1.09337	2.81313e-08	0.200075	0.639	0.478	0.00053624	63.9	0
Fmod	0.791155	1.65377e-06	0.199706	0.435	0.293	0.0315241	43.5	0
Tubb2a	6.39312	9.08787e-12	0.19959	0.99	0.979	1.73233e-07	99	0
Hbegf	1.51597	1.41229e-07	0.199553	0.713	0.567	0.00269211	71.3	0
Sik3	1.6855	7.07477e-08	0.199248	0.774	0.671	0.00134859	77.4	0
Insc	0.685504	7.19268e-08	0.199229	0.452	0.301	0.00137107	45.2	0
Pde6d	1.37101	6.57242e-07	0.199208	0.686	0.58	0.0125283	68.6	0
Fth1	410.985	5.70194e-13	0.199064	1	1	1.0869e-08	100	0
Gm32122	0.425061	4.87186e-09	0.198787	0.3	0.152	9.28674e-05	30	0
Wbp2	4.16708	1.35808e-10	0.198655	0.973	0.946	2.58878e-06	97.3	0
March8	2.00246	1.43667e-07	0.198644	0.794	0.717	0.00273859	79.4	0
Prxl2a	0.965602	5.02713e-08	0.198443	0.6	0.449	0.000958272	60	0
Rap1a	4.65602	2.56231e-09	0.198299	0.971	0.925	4.88428e-05	97.1	0
Tyro3	0.72973	3.23061e-07	0.198291	0.467	0.329	0.00615819	46.7	0
Samd4b	1.79853	1.33147e-07	0.198286	0.796	0.673	0.00253805	79.6	0
mt-Co3	338.464	7.5627e-18	0.198044	1	1	1.4416e-13	100	0
Sort1	2.60197	6.4459e-07	0.197887	0.885	0.835	0.0122872	88.5	0
Slc6a1	1.08354	5.54839e-07	0.197459	0.622	0.483	0.0105763	62.2	0
Nedd4	3.79115	2.66249e-10	0.196254	0.958	0.902	5.07524e-06	95.8	0
Spg20	1.30958	2.25259e-06	0.196249	0.678	0.571	0.0429389	67.8	0
Clgn	0.732187	3.55151e-08	0.195935	0.482	0.329	0.000676988	48.2	0
Cpm	0.616708	1.41713e-07	0.195845	0.423	0.279	0.00270134	42.3	0
Tpst1	1.09091	1.82982e-08	0.195774	0.631	0.483	0.0003488	63.1	0
Sema6d	1.12039	2.76981e-07	0.195314	0.604	0.454	0.00527982	60.4	0
Snx1	3.12531	1.79861e-07	0.195261	0.912	0.891	0.00342852	91.2	0
Pigq	1.45946	2.75003e-07	0.195234	0.737	0.624	0.00524211	73.7	0
Sox8	0.759214	4.75054e-07	0.195218	0.469	0.327	0.00905547	46.9	0
Ccz1	1.60934	4.05065e-06	0.195169	0.725	0.648	0.0772135	72.5	0
Cavin3	1.79361	5.89329e-08	0.194971	0.801	0.671	0.00112338	80.1	0
Sys1	2.1769	1.20336e-09	0.194496	0.857	0.791	2.29385e-05	85.7	0
Pde4dip	1.21622	1.36064e-06	0.194393	0.649	0.533	0.0259364	64.9	0
Slc38a2	2.35135	4.36953e-08	0.194029	0.867	0.805	0.00083292	86.7	0
Ehd1	2.86732	9.8747e-08	0.193781	0.887	0.848	0.00188232	88.7	0
Ywhae	10.9754	7.71809e-16	0.19378	1	0.998	1.47122e-11	100	0
Jpt2	1.21867	3.06789e-06	0.193542	0.646	0.562	0.0584801	64.6	0
Zer1	0.992629	3.48246e-08	0.193407	0.597	0.445	0.000663826	59.7	0
Ipo13	1.26536	1.24014e-07	0.193067	0.686	0.58	0.00236396	68.6	0
Bpnt1	0.891892	5.03227e-08	0.192937	0.57	0.419	0.000959252	57	0
Llgl1	1.55774	1.23349e-08	0.192851	0.74	0.597	0.000235128	74	0
Dnajc18	0.813268	5.22201e-06	0.192651	0.514	0.413	0.0995419	51.4	0
Prelp	0.850123	9.18738e-05	0.192642	0.462	0.354	1	46.2	0
Astn1	0.879607	6.7334e-06	0.192173	0.506	0.388	0.128352	50.6	0
Tecr	4.25061	1.90598e-11	0.192146	0.988	0.953	3.63318e-07	98.8	0
Dusp26	0.72973	3.81321e-07	0.192006	0.477	0.333	0.00726875	47.7	0
Kctd3	1.08845	4.84255e-07	0.191481	0.614	0.494	0.00923087	61.4	0
Map6d1	0.884521	4.0436e-07	0.19133	0.521	0.377	0.00770791	52.1	0
Kat2b	0.882064	1.8887e-05	0.190025	0.538	0.433	0.360024	53.8	0
Map1lc3a	2.97543	1.36149e-09	0.189849	0.941	0.846	2.59527e-05	94.1	0
Fgfr1	1.09337	1.09382e-05	0.189691	0.592	0.496	0.208504	59.2	0
Amotl1	1.16462	2.16642e-06	0.189639	0.646	0.53	0.0412962	64.6	0
Slc25a1	1.65111	1.53937e-06	0.189614	0.771	0.682	0.0293435	77.1	0
Ndst1	2.00983	4.19152e-08	0.189536	0.818	0.732	0.000798987	81.8	0
Slc2a1	3.10565	7.26289e-07	0.189431	0.919	0.844	0.0138445	91.9	0
Gmfb	2.74201	7.79886e-08	0.189319	0.921	0.855	0.00148662	92.1	0
Phyhipl	2.82555	7.46387e-08	0.189118	0.902	0.782	0.00142276	90.2	0
Foxn3	1.54791	8.81218e-07	0.189002	0.727	0.615	0.0167978	72.7	0
Plxnb1	0.90172	2.88952e-07	0.188986	0.558	0.411	0.005508	55.8	0
Ado	1.71253	1.05966e-06	0.188344	0.757	0.676	0.0201992	75.7	0
Polr3e	1.12039	3.09607e-07	0.18816	0.641	0.496	0.00590172	64.1	0
Sparcl1	7.69533	9.76881e-07	0.187911	0.995	0.955	0.0186213	99.5	0
Scrn1	1.34152	8.03132e-08	0.187616	0.7	0.551	0.00153093	70	0
Cxxc5	1.42506	9.22466e-08	0.187357	0.727	0.606	0.0017584	72.7	0
Skp1a	3.2973	2.01886e-07	0.187241	0.939	0.898	0.00384836	93.9	0
Plekhg3	0.710074	3.76244e-07	0.186863	0.474	0.335	0.00717196	47.4	0
Git1	1.73219	2.23794e-06	0.186845	0.769	0.716	0.0426595	76.9	0
Npb	0.530713	5.72619e-07	0.186618	0.346	0.208	0.0109153	34.6	0
Sema3b	0.474201	1.95997e-08	0.186308	0.334	0.184	0.00037361	33.4	0
Dynll1	12.2752	3.40927e-12	0.186214	1	1	6.49875e-08	100	0
Smpd1	1.69287	5.31028e-07	0.18586	0.799	0.698	0.0101225	79.9	0
Gabarapl2	2.71253	8.81864e-08	0.185461	0.914	0.869	0.00168101	91.4	0
Laptm4b	2.14988	3.61626e-07	0.185269	0.845	0.753	0.00689332	84.5	0
9330182L06Rik	0.4914	6.92877e-09	0.184835	0.364	0.206	0.000132076	36.4	0
Hoxd8	0.840295	9.73069e-06	0.183805	0.516	0.397	0.185486	51.6	0
Tbc1d9b	1.72727	1.13104e-05	0.183467	0.781	0.712	0.2156	78.1	0
Serinc5	1.87715	6.6732e-08	0.183271	0.813	0.671	0.00127205	81.3	0
Zfp239	0.402948	2.7684e-10	0.183148	0.312	0.147	5.27712e-06	31.2	0
Sorbs2	0.896806	1.04268e-05	0.182996	0.526	0.411	0.198756	52.6	0
Ttll7	0.896806	2.37517e-06	0.182996	0.545	0.415	0.0452755	54.5	0
Eml2	0.92629	2.8689e-07	0.182689	0.568	0.42	0.00546869	56.8	0
Tm7sf3	1.71744	1.72862e-05	0.182224	0.754	0.705	0.32951	75.4	0
Kif1bp	1.59705	0.000130458	0.182151	0.703	0.619	1	70.3	0
Slc9a3r2	0.963145	1.5356e-05	0.181773	0.56	0.462	0.292717	56	0
Fxyd7	2.02211	6.34664e-05	0.18147	0.742	0.653	1	74.2	0
Dtna	0.972973	3.68239e-05	0.181317	0.538	0.445	0.701937	53.8	0
Gkap1	0.751843	4.73039e-06	0.181179	0.482	0.37	0.0901707	48.2	0
Dbp	0.717445	7.98199e-06	0.181126	0.462	0.342	0.152153	46.2	0
Hsd17b12	2.9656	6.91317e-08	0.180866	0.929	0.889	0.00131779	92.9	0
Map7d1	3.43489	3.08167e-09	0.180831	0.958	0.937	5.87428e-05	95.8	0
Aebp1	1.85504	4.10071e-05	0.180797	0.693	0.585	0.781678	69.3	0
Nap1l5	1.1769	3.32047e-07	0.180425	0.644	0.492	0.00632948	64.4	0
Sbf1	1.96314	4.49117e-06	0.18039	0.803	0.725	0.0856107	80.3	0
Mgat3	0.800983	4.4312e-06	0.17989	0.491	0.367	0.0844676	49.1	0
Reep1	0.783784	1.74048e-06	0.179853	0.491	0.363	0.033177	49.1	0
Ralgps2	1.03194	5.99383e-06	0.179732	0.587	0.465	0.114254	58.7	0
Ntsr2	1.09582	3.03528e-06	0.179564	0.592	0.44	0.0578585	59.2	0
Tmem98	1.02703	2.4702e-08	0.179421	0.629	0.46	0.000470869	62.9	0
Ndufb9	4.38084	3.66484e-10	0.178965	0.983	0.97	6.98592e-06	98.3	0
Vamp1	2.27518	0.00560814	0.178847	0.754	0.744	1	75.4	0
Lrrc4b	0.916462	0.000103407	0.17869	0.543	0.453	1	54.3	0
Rcbtb1	1.26044	9.08351e-06	0.17852	0.658	0.571	0.17315	65.8	0
Cisd1	2.18428	1.8611e-07	0.178514	0.875	0.773	0.00354764	87.5	0
Slc20a2	0.879607	2.34411e-07	0.178427	0.57	0.428	0.00446834	57	0
Abcd3	1.39066	1.7903e-05	0.178424	0.681	0.596	0.341267	68.1	0
4833439L19Rik	1.79853	1.38986e-05	0.178223	0.779	0.737	0.264935	77.9	0
Lpcat2	1.73956	1.33759e-05	0.177769	0.747	0.685	0.254972	74.7	0
Rph3a	0.771499	6.01666e-06	0.177755	0.477	0.343	0.11469	47.7	0
Rcn2	2.19656	1.00801e-05	0.177675	0.821	0.755	0.192147	82.1	0
Sytl2	1.07617	8.42981e-05	0.177317	0.568	0.476	1	56.8	0
Phlda3	2.5774	8.53141e-07	0.177216	0.912	0.81	0.0162626	91.2	0
Dact3	0.845209	3.90508e-07	0.177169	0.558	0.424	0.00744386	55.8	0
Epdr1	1.00737	1.56714e-05	0.177096	0.572	0.458	0.298728	57.2	0
Cdh2	1.21867	3.59344e-07	0.177045	0.671	0.549	0.00684981	67.1	0
B4gat1	1.23342	1.82791e-05	0.176953	0.658	0.574	0.348436	65.8	0
Fbxo2	1.29238	8.73372e-06	0.176596	0.663	0.544	0.166482	66.3	0
Paqr6	0.523342	4.7711e-07	0.176173	0.366	0.229	0.00909467	36.6	0
Tnfaip6	1.08845	9.59928e-06	0.176041	0.607	0.503	0.182981	60.7	0
Mboat2	0.665848	1.38082e-07	0.175908	0.457	0.302	0.00263212	45.7	0
Rnf112	0.503686	8.65672e-09	0.175871	0.366	0.2	0.000165014	36.6	0
Cd82	1.31204	5.88427e-05	0.175866	0.69	0.631	1	69	0
Plpp3	2.17445	1.58209e-06	0.175423	0.83	0.742	0.0301579	83	0
Ckb	34.941	8.90359e-16	0.175271	1	1	1.6972e-11	100	0
Gm19935	0.479115	8.21455e-09	0.175122	0.359	0.197	0.000156586	35.9	0
Crym	0.813268	7.77617e-06	0.174868	0.469	0.338	0.148229	46.9	0
Atp8a1	1.35381	4.52861e-07	0.174583	0.713	0.581	0.00863244	71.3	0
Mvb12b	2.02457	5.9691e-06	0.174506	0.808	0.753	0.113783	80.8	0
Pgbd5	0.439803	9.80375e-08	0.174463	0.329	0.186	0.00186879	32.9	0
Hspb8	1.35135	8.11309e-06	0.174444	0.678	0.576	0.154652	67.8	0
Cachd1	0.579853	3.72532e-06	0.174132	0.398	0.275	0.0710121	39.8	0
Zcchc18	0.719902	5.45638e-05	0.173855	0.462	0.361	1	46.2	0
Vwa1	1.08108	0.00018637	0.173527	0.585	0.506	1	58.5	0
Ttyh2	2.75921	1.34366e-05	0.173321	0.894	0.823	0.256129	89.4	0
Mapre3	0.931204	4.43624e-06	0.173049	0.57	0.456	0.0845637	57	0
Khdrbs3	0.739558	4.31566e-07	0.172918	0.506	0.358	0.00822652	50.6	0
Cdkn1c	0.594595	3.89128e-05	0.172696	0.373	0.261	0.741756	37.3	0
Slc39a12	0.673219	1.49625e-06	0.17267	0.432	0.292	0.0285216	43.2	0
Nlgn2	1.0516	4.61444e-05	0.17264	0.592	0.478	0.879604	59.2	0
Pcsk1n	3.96069	1.59679e-07	0.172355	0.975	0.871	0.0030438	97.5	0
Slc1a3	0.651106	1.53604e-06	0.172154	0.435	0.293	0.0292799	43.5	0
St6galnac3	0.4914	1.76896e-06	0.171932	0.349	0.22	0.03372	34.9	0
Paics	2.56757	1.89535e-07	0.171484	0.894	0.853	0.00361292	89.4	0
Pogk	1.04914	1.94882e-05	0.171442	0.609	0.499	0.371484	60.9	0
Pdlim1	0.845209	8.56303e-06	0.171399	0.533	0.408	0.163228	53.3	0
Clasp2	0.953317	2.53505e-05	0.171305	0.565	0.465	0.483231	56.5	0
Iars	1.54545	1.69326e-06	0.171216	0.764	0.671	0.032277	76.4	0
Fam102a	1.59214	6.76341e-05	0.171207	0.71	0.635	1	71	0
Plpp2	0.965602	2.75237e-05	0.171074	0.565	0.456	0.524656	56.5	0
Dock9	0.992629	3.82383e-05	0.170789	0.572	0.465	0.728899	57.2	0
Gnl3l	0.742015	2.19259e-05	0.170669	0.484	0.377	0.417952	48.4	0
Tmem14a	0.570025	5.40267e-07	0.170591	0.41	0.27	0.0102986	41	0
Mid1ip1	2.09337	5.69573e-05	0.170588	0.848	0.767	1	84.8	0
Dcun1d4	0.567568	1.16258e-07	0.170377	0.42	0.267	0.00221611	42	0
Mylk	1.0172	0.00018749	0.170345	0.538	0.445	1	53.8	0
Apba2	0.734644	1.52065e-05	0.170089	0.479	0.347	0.289867	47.9	0
Hsp90aa1	10.4103	2.53217e-14	0.169481	1	1	4.82682e-10	100	0
4933431E20Rik	0.601966	3.16605e-06	0.169339	0.42	0.295	0.0603512	42	0
Lss	0.432432	5.10061e-07	0.16933	0.324	0.195	0.00972278	32.4	0
Bmerb1	0.719902	3.52725e-06	0.168916	0.479	0.351	0.0672364	47.9	0
Usp22	1.54545	3.31976e-06	0.168717	0.737	0.648	0.0632812	73.7	0
Phgdh	1.543	4.0159e-06	0.168583	0.744	0.646	0.0765511	74.4	0
Fam57a	0.761671	3.59711e-05	0.16858	0.479	0.369	0.685682	47.9	0
Psd2	0.545455	2.34999e-05	0.168423	0.371	0.258	0.447955	37.1	0
Arrdc3	1.0172	1.23024e-05	0.168244	0.595	0.485	0.234509	59.5	0
Inpp5a	0.845209	8.40371e-07	0.167953	0.558	0.417	0.0160192	55.8	0
Dixdc1	0.547912	1.03243e-05	0.167276	0.373	0.254	0.196802	37.3	0
Aven	0.604423	1.45762e-05	0.166912	0.408	0.292	0.277851	40.8	0
Vldlr	0.710074	5.32716e-05	0.166887	0.469	0.369	1	46.9	0
Cdk2ap1	2.18428	3.99636e-05	0.166498	0.84	0.809	0.761786	84	0
Pja2	1.56511	1.5885e-05	0.166475	0.786	0.705	0.302801	78.6	0
Abhd17a	2.15233	8.88398e-07	0.16642	0.872	0.803	0.0169346	87.2	0
Cela1	1.2285	3.43676e-05	0.166183	0.668	0.597	0.655115	66.8	0
Garem2	0.550369	6.2219e-06	0.166133	0.391	0.267	0.118602	39.1	0
Ptpdc1	0.518428	4.96278e-06	0.165963	0.369	0.247	0.0946005	36.9	0
Mpp5	0.773956	8.0292e-06	0.16596	0.509	0.39	0.153053	50.9	0
1110065P20Rik	1.17936	2.39083e-05	0.165927	0.656	0.571	0.45574	65.6	0
Sept7	4.9656	1.49663e-07	0.165896	0.983	0.968	0.00285288	98.3	0
Myh14	0.651106	1.94495e-06	0.16574	0.459	0.322	0.0370747	45.9	0
Selenow	10.7371	1.71885e-11	0.165551	1	0.998	3.27648e-07	100	0
Gpr17	1.60688	0.00637226	0.165477	0.614	0.567	1	61.4	0
Pigp	1.09582	2.84189e-05	0.165365	0.622	0.51	0.54172	62.2	0
Nrxn2	0.825553	3.56693e-07	0.165303	0.55	0.394	0.00679928	55	0
Arl2bp	2.21376	6.03968e-06	0.165153	0.845	0.794	0.115128	84.5	0
Dhcr7	0.918919	0.000360072	0.164467	0.533	0.46	1	53.3	0
Nkiras1	0.798526	5.73884e-05	0.164357	0.496	0.394	1	49.6	0
Chl1	1.53317	2.41259e-05	0.163879	0.686	0.576	0.459888	68.6	0
Tspyl4	1.04177	8.53427e-06	0.163701	0.587	0.47	0.16268	58.7	0
Chmp5	2.62408	6.25979e-05	0.16367	0.892	0.859	1	89.2	0
Gpx4	14.4988	3.80284e-13	0.163639	1	1	7.24897e-09	100	0
Puf60	2.34152	3.13012e-06	0.163606	0.889	0.81	0.0596663	88.9	0
Map6	1.14251	3.23912e-05	0.163513	0.631	0.542	0.61744	63.1	0
Pak1	1.41769	1.30403e-05	0.163186	0.717	0.596	0.248574	71.7	0
Slc30a9	1.35872	0.00029473	0.163186	0.673	0.617	1	67.3	0
Pcmt1	1.56265	5.05605e-05	0.163049	0.752	0.698	0.963785	75.2	0
Pmp22	6.84029	3.58304e-07	0.162872	0.993	0.989	0.00683	99.3	0
Fam171a1	0.896806	3.76237e-05	0.162816	0.558	0.453	0.717183	55.8	0
Aacs	0.675676	3.85245e-05	0.162767	0.457	0.351	0.734354	45.7	0
Fam181b	0.540541	2.92232e-06	0.162502	0.4	0.275	0.0557053	40	0
Mtus1	1.43489	9.00747e-05	0.162465	0.693	0.637	1	69.3	0
Mras	0.847666	8.93457e-05	0.162426	0.516	0.413	1	51.6	0
Mtch1	4.48403	7.24144e-08	0.162418	0.983	0.97	0.00138036	98.3	0
Urm1	1.01966	1.77098e-05	0.162143	0.619	0.519	0.337584	61.9	0
Ktn1	1.457	0.000495893	0.162043	0.688	0.63	1	68.8	0
Poglut1	1.14005	0.000650873	0.161383	0.629	0.547	1	62.9	0
Dctn1	2.12531	2.8464e-05	0.161166	0.865	0.816	0.54258	86.5	0
Pisd	1.32432	0.000893032	0.161074	0.663	0.601	1	66.3	0
Gap43	3.0344	1.5426e-06	0.160926	0.909	0.83	0.0294051	90.9	0
Slc16a1	1.65356	0.000671267	0.160807	0.71	0.665	1	71	0
Ndufa10	2.69533	1.94665e-06	0.160719	0.919	0.891	0.0371071	91.9	0
Pmvk	0.923833	4.86021e-05	0.160453	0.56	0.47	0.926452	56	0
Rhpn2	0.429975	3.34881e-07	0.160244	0.327	0.188	0.00638351	32.7	0
Ccn1	1.22359	0.0012762	0.160191	0.568	0.496	1	56.8	0
Pura	0.874693	0.000123905	0.160008	0.536	0.442	1	53.6	0
Fktn	0.542998	8.1058e-05	0.160006	0.381	0.277	1	38.1	0
Hspb6	0.886978	8.01333e-05	0.159843	0.523	0.411	1	52.3	0
Ndrg3	1.43243	1.87008e-06	0.159728	0.74	0.623	0.0356474	74	0
Fads1	1.50369	0.00020088	0.159687	0.725	0.644	1	72.5	0
Glrb	0.997543	4.70964e-05	0.159502	0.59	0.472	0.897752	59	0
Gab1	1.16216	2.12063e-05	0.158974	0.612	0.49	0.404234	61.2	0
Usp54	0.813268	0.00010437	0.158551	0.501	0.395	1	50.1	0
Chn1	0.611794	5.4358e-06	0.158406	0.43	0.301	0.103617	43	0
Tcf4	2.46192	1.62351e-06	0.15823	0.88	0.814	0.0309474	88	0
Ccser2	0.879607	0.000175507	0.158156	0.518	0.428	1	51.8	0
Ube2e2	0.651106	3.87672e-06	0.158097	0.455	0.318	0.073898	45.5	0
Cav2	1.24816	0.00490869	0.158047	0.629	0.605	1	62.9	0
Acly	2.57985	1.1847e-06	0.157807	0.909	0.857	0.0225827	90.9	0
Adcy5	0.619165	4.7043e-05	0.157781	0.428	0.318	0.896733	42.8	0
Cdc42bpa	1.11057	4.92098e-05	0.157382	0.614	0.508	0.938037	61.4	0
Snn	1.30713	1.18531e-05	0.15727	0.69	0.597	0.225944	69	0
Piezo2	0.638821	6.09562e-05	0.156994	0.44	0.336	1	44	0
Ttc3	1.60688	0.000425255	0.15661	0.759	0.698	1	75.9	0
Vamp2	1.32432	1.93763e-05	0.156563	0.69	0.601	0.369351	69	0
Srd5a1	0.658477	2.12997e-05	0.156226	0.43	0.309	0.406014	43	0
Ctxn1	0.756757	3.87229e-06	0.156217	0.521	0.392	0.0738137	52.1	0
Tenm4	0.488943	2.43315e-06	0.156138	0.359	0.225	0.0463807	35.9	0
Apln	0.587224	3.252e-06	0.156134	0.43	0.295	0.0619896	43	0
Hmgcr	0.769042	0.000550715	0.156068	0.484	0.397	1	48.4	0
Zcchc17	1.31204	1.29942e-05	0.155774	0.69	0.605	0.247695	69	0
Rapgef5	0.722359	5.33737e-06	0.155674	0.496	0.36	0.101741	49.6	0
Nf2	1.2457	0.000591857	0.155091	0.651	0.585	1	65.1	0
Cdip1	1.02211	0.000102033	0.15506	0.592	0.503	1	59.2	0
Rasl11b	0.449631	4.8137e-05	0.154987	0.312	0.208	0.917588	31.2	0
Sox9	0.825553	0.000385135	0.154952	0.486	0.394	1	48.6	0
Ndufa6	4.65848	1.18804e-06	0.1546	0.988	0.968	0.0226465	98.8	0
Sh3gl3	0.555283	8.17371e-06	0.154422	0.373	0.254	0.155807	37.3	0
Prkca	0.678133	1.19242e-05	0.154232	0.474	0.351	0.2273	47.4	0
Sfxn5	1.06388	4.0481e-05	0.154044	0.587	0.47	0.771649	58.7	0
Arl3	1.43489	4.325e-05	0.153859	0.73	0.63	0.824431	73	0
Ddah2	1.26781	1.47071e-05	0.153789	0.688	0.56	0.280347	68.8	0
Iqsec1	2.42752	1.35865e-05	0.153707	0.882	0.846	0.258986	88.2	0
Dclk1	1.40786	0.000436464	0.153033	0.666	0.587	1	66.6	0
Gsta4	0.719902	0.000408696	0.153033	0.455	0.365	1	45.5	0
Ank	2.79361	6.60698e-06	0.152876	0.887	0.825	0.125942	88.7	0
Adam23	0.82801	4.53675e-06	0.15287	0.553	0.426	0.0864795	55.3	0
Klf15	0.373464	1.98544e-07	0.152762	0.29	0.156	0.00378465	29	0
Eid1	2.66585	2.87033e-05	0.152708	0.882	0.853	0.547142	88.2	0
Sgcb	1.12776	0.000419319	0.152683	0.641	0.578	1	64.1	0
Esyt3	0.34398	1.0479e-06	0.152535	0.256	0.136	0.0199751	25.6	0
Acy1	0.658477	0.00015276	0.15245	0.425	0.327	1	42.5	0
Aldh6a1	0.65602	0.000497372	0.152224	0.432	0.345	1	43.2	0
Slc22a23	0.995086	0.000215411	0.151989	0.57	0.476	1	57	0
Lancl1	1.086	0.000310508	0.151642	0.609	0.544	1	60.9	0
Galnt6	1.4398	0.00443636	0.1516	0.671	0.667	1	67.1	0
Fam13c	1.08354	3.71828e-05	0.151462	0.597	0.492	0.708779	59.7	0
Cat	2.74447	3.08663e-05	0.151444	0.909	0.85	0.588373	90.9	0
Il1rap	1.1769	0.000114851	0.151325	0.639	0.558	1	63.9	0
Prrg1	0.439803	4.29907e-06	0.15107	0.327	0.202	0.0819488	32.7	0
Stox2	0.626536	4.00875e-06	0.150747	0.455	0.318	0.0764148	45.5	0
Glipr2	1.12776	1.38819e-05	0.150726	0.654	0.544	0.264616	65.4	0
Epb41l3	1.68305	2.07749e-05	0.150705	0.784	0.692	0.39601	78.4	0
Hadh	1.09828	3.28214e-05	0.150552	0.622	0.533	0.625641	62.2	0
Acat2	0.675676	5.60317e-05	0.150282	0.474	0.36	1	47.4	0
Nr2f1	0.513514	1.58179e-05	0.150282	0.376	0.259	0.301522	37.6	0
Car5b	0.444717	2.37968e-06	0.150151	0.332	0.202	0.0453614	33.2	0
Tnfrsf12a	1.29484	0.000396722	0.150117	0.673	0.589	1	67.3	0
Nrd1	1.95332	0.000211643	0.149962	0.816	0.796	1	81.6	0
Cfap410	0.604423	1.15419e-05	0.149929	0.445	0.326	0.220011	44.5	0
Rnf181	1.85749	1.99341e-05	0.149885	0.791	0.746	0.379984	79.1	0
Tceal3	0.643735	5.53694e-05	0.149822	0.442	0.333	1	44.2	0
Mapk3	5.42998	6.68726e-07	0.149577	0.99	0.98	0.0127473	99	0
Ncs1	0.842752	2.04577e-05	0.149565	0.526	0.403	0.389966	52.6	0
Cyb5a	3.69287	3.43547e-05	0.149517	0.953	0.955	0.654869	95.3	0
Xrcc3	0.452088	4.78486e-06	0.149502	0.337	0.211	0.0912091	33.7	0
Ankrd28	1.39312	2.93412e-05	0.149493	0.71	0.633	0.559301	71	0
Tubb4b	6.53563	2.05039e-07	0.149079	1	0.989	0.00390846	100	0
Ppp2r2a	1.70762	3.61924e-05	0.149027	0.776	0.728	0.6899	77.6	0
Aldh1l2	0.769042	1.67638e-05	0.149001	0.509	0.383	0.319551	50.9	0
Samd4	1.03194	0.000164242	0.148609	0.597	0.492	1	59.7	0
Dlg1	1.18919	0.000170208	0.148385	0.661	0.572	1	66.1	0
Slc35a2	1.04177	0.000129616	0.14834	0.59	0.51	1	59	0
Tmem63b	1.19902	7.99313e-05	0.148136	0.658	0.576	1	65.8	0
Abcb10	0.545455	0.000283684	0.148083	0.371	0.277	1	37.1	0
Arhgef12	1.14251	0.000243933	0.147903	0.649	0.564	1	64.9	0
S100a11	7.46192	8.66752e-07	0.147873	0.993	0.991	0.016522	99.3	0
Dnm3	0.727273	0.000382931	0.14766	0.482	0.386	1	48.2	0
Pdlim7	1.44226	0.00107188	0.1475	0.715	0.651	1	71.5	0
Klf13	1.7199	0.00034433	0.147437	0.742	0.716	1	74.2	0
Pde4b	1.24079	2.48077e-05	0.147334	0.658	0.556	0.472884	65.8	0
Ldlrap1	1.63636	0.000254877	0.147204	0.727	0.692	1	72.7	0
Strn	1.13268	0.00309304	0.147185	0.58	0.53	1	58	0
Pigyl	0.867322	6.51743e-05	0.147149	0.56	0.449	1	56	0
5031439G07Rik	2.74693	0.000454472	0.147109	0.912	0.894	1	91.2	0
Grhpr	0.641278	4.38658e-05	0.147063	0.442	0.331	0.83617	44.2	0
Gabrb1	0.375921	6.45358e-07	0.146991	0.28	0.152	0.0123018	28	0
Phf10	1.12776	2.29451e-05	0.146824	0.649	0.54	0.437379	64.9	0
Slc13a3	0.675676	0.000241332	0.146567	0.445	0.34	1	44.5	0
Clu	12.6167	2.3409e-11	0.146417	1	0.977	4.46223e-07	100	0
Pithd1	0.923833	0.000618657	0.14636	0.563	0.496	1	56.3	0
Pfdn1	2.4914	1.382e-05	0.146338	0.912	0.839	0.263437	91.2	0
Carns1	0.540541	0.000313783	0.146242	0.366	0.272	1	36.6	0
Higd2a	2.50123	4.11557e-05	0.146188	0.87	0.864	0.78451	87	0
Vat1l	0.616708	0.000259809	0.145966	0.41	0.315	1	41	0
Apbb2	1.23342	0.000308529	0.145891	0.658	0.578	1	65.8	0
Phkb	0.665848	0.000653662	0.145641	0.44	0.358	1	44	0
Prdx2	6.04914	1.08052e-07	0.145468	0.998	0.995	0.00205969	99.8	0
Rgma	0.859951	2.64529e-05	0.145417	0.558	0.435	0.504244	55.8	0
Rab11fip4	0.55774	1.75546e-05	0.14532	0.408	0.288	0.334626	40.8	0
Pmm1	1.40786	5.65769e-05	0.145271	0.725	0.63	1	72.5	0
Pbx1	0.621622	3.2315e-05	0.145167	0.432	0.317	0.615988	43.2	0
Pla2g3	0.267813	6.90709e-08	0.145078	0.206	0.088	0.00131663	20.6	0
Col2a1	0.34398	1.22187e-05	0.144813	0.253	0.147	0.232913	25.3	0
Drp2	0.356265	3.41398e-07	0.144724	0.285	0.152	0.00650772	28.5	0
Cops6	2.1941	2.96926e-06	0.144677	0.914	0.834	0.0566001	91.4	0
Emp2	0.653563	3.49224e-05	0.14447	0.455	0.335	0.665691	45.5	0
Cd81	15.5258	4.55708e-07	0.144375	1	1	0.0086867	100	0
Oaz2	1.33907	8.93407e-05	0.14416	0.705	0.621	1	70.5	0
Hhatl	0.412776	1.27404e-05	0.143748	0.312	0.199	0.242858	31.2	0
Tanc1	0.579853	2.01037e-05	0.143605	0.428	0.304	0.383217	42.8	0
Pnkd	2.04177	3.31264e-06	0.143532	0.882	0.794	0.0631455	88.2	0
Chmp2b	1.34152	0.00161142	0.143445	0.663	0.637	1	66.3	0
Cav1	1.19902	6.03672e-05	0.14343	0.646	0.538	1	64.6	0
Ptx3	0.550369	0.0312519	0.143236	0.292	0.242	1	29.2	0
Pkia	0.614251	0.000516624	0.143166	0.41	0.322	1	41	0
Bdh1	0.690418	0.000258727	0.143041	0.452	0.356	1	45.2	0
Spns2	0.547912	3.94529e-05	0.142983	0.396	0.284	0.75205	39.6	0
Ppp1cb	3.29484	3.81707e-05	0.14296	0.939	0.905	0.72761	93.9	0
Stat3	2.27518	0.000136974	0.142923	0.855	0.805	1	85.5	0
Itfg1	2.15971	9.39108e-05	0.142299	0.84	0.809	1	84	0
Pgm5	0.412776	3.89003e-05	0.142287	0.305	0.195	0.741517	30.5	0
Ndufv1	1.86241	8.38219e-05	0.142194	0.83	0.771	1	83	0
Mast4	0.565111	0.000360083	0.142104	0.386	0.288	1	38.6	0
Tnr	1.35627	0.0195692	0.141816	0.597	0.558	1	59.7	0
Parva	1.05897	0.000838819	0.1416	0.587	0.519	1	58.7	0
Sgce	0.943489	0.00808856	0.141568	0.533	0.499	1	53.3	0
Prkacb	2.33415	0.00453477	0.141422	0.87	0.816	1	87	0
P4htm	0.503686	1.48857e-05	0.141024	0.378	0.258	0.283751	37.8	0
Dync1h1	3.59705	1.44719e-05	0.140911	0.961	0.934	0.275864	96.1	0
Smim15	1.45455	0.00379549	0.140703	0.705	0.683	1	70.5	0
Dynll2	6.55037	1.42448e-06	0.140344	1	0.993	0.0271535	100	0
Gng7	0.55774	0.00144093	0.140022	0.381	0.302	1	38.1	0
Chpt1	1.39312	0.00165513	0.139989	0.688	0.63	1	68.8	0
Gtf2i	2.13759	0.000118116	0.139855	0.862	0.796	1	86.2	0
1500004A13Rik	0.628993	3.22757e-05	0.13955	0.442	0.32	0.615239	44.2	0
Ndufc2	4.24816	1.71659e-07	0.139394	0.98	0.964	0.00327217	98	0
Lrrc8a	1.02948	9.88575e-05	0.139261	0.619	0.513	1	61.9	0
Entpd5	0.685504	0.00143344	0.13891	0.452	0.374	1	45.2	0
Nfe2l3	0.371007	2.2107e-05	0.138905	0.287	0.181	0.421403	28.7	0
Enah	1.28747	8.70737e-05	0.138781	0.69	0.597	1	69	0
Oxsr1	0.921376	0.0019643	0.138644	0.548	0.483	1	54.8	0
Slc25a23	0.894349	5.27164e-05	0.138479	0.545	0.426	1	54.5	0
Pafah1b2	1.95577	0.000106307	0.138206	0.84	0.8	1	84	0
Col9a3	1.31695	0.000354102	0.138201	0.629	0.519	1	62.9	0
E330009J07Rik	0.464373	0.000288792	0.138096	0.332	0.24	1	33.2	0
Guk1	1.36364	0.000214384	0.137964	0.715	0.615	1	71.5	0
Ahcyl2	1.086	0.000356818	0.137767	0.612	0.519	1	61.2	0
Ablim1	0.498771	0.00131294	0.137751	0.344	0.263	1	34.4	0
Mlf2	5.65602	6.70761e-06	0.137725	1	0.984	0.12786	100	0
Mfsd2a	0.697789	0.000681852	0.137671	0.447	0.354	1	44.7	0
Ntm	0.584767	0.000377856	0.137602	0.396	0.292	1	39.6	0
Cdk16	1.1769	0.000191796	0.137086	0.661	0.558	1	66.1	0
Agpat5	1.58477	0.000232766	0.136918	0.754	0.703	1	75.4	0
Deaf1	0.700246	0.000102837	0.136702	0.482	0.37	1	48.2	0
Ppdpf	2.60688	2.13403e-05	0.136492	0.912	0.866	0.406789	91.2	0
Prox1	0.461916	1.36822e-05	0.136416	0.364	0.243	0.260809	36.4	0
Rnf187	3.05897	1.39712e-05	0.136226	0.934	0.918	0.266318	93.4	0
Sorbs3	0.965602	0.000685683	0.136057	0.59	0.504	1	59	0
Agpat3	2.54545	0.000119553	0.135939	0.892	0.86	1	89.2	0
Tjp1	1.42015	0.000993308	0.135861	0.698	0.644	1	69.8	0
Ggt7	0.542998	6.81991e-05	0.135811	0.4	0.292	1	40	0
Mvk	0.542998	1.37479e-05	0.135811	0.405	0.279	0.262062	40.5	0
Tmem246	0.542998	5.71815e-05	0.135811	0.4	0.286	1	40	0
Trim59	0.862408	0.00105468	0.135675	0.541	0.462	1	54.1	0
Pdha1	2.12039	0.000116947	0.135671	0.857	0.791	1	85.7	0
Rab3a	1.26044	0.00241638	0.135015	0.639	0.572	1	63.9	0
Tmx2	1.7887	2.87304e-05	0.135015	0.811	0.725	0.547658	81.1	0
Micos13	2.32678	2.70454e-05	0.134892	0.899	0.862	0.515539	89.9	0
Churc1	1.27027	0.00234451	0.134834	0.663	0.617	1	66.3	0
Neto2	0.434889	6.00196e-05	0.134729	0.314	0.209	1	31.4	0
Gm20300	0.579853	0.00329863	0.134496	0.381	0.315	1	38.1	0
Exoc6b	0.555283	0.000375885	0.134488	0.391	0.301	1	39.1	0
Zfp651	0.749386	0.00317496	0.134313	0.482	0.401	1	48.2	0
Snapin	1.65356	4.04307e-05	0.134243	0.769	0.683	0.77069	76.9	0
Elovl6	0.589681	3.91315e-05	0.134242	0.428	0.306	0.745924	42.8	0
Sema3a	0.36855	1.07883e-05	0.134117	0.285	0.17	0.205646	28.5	0
Ick	0.746929	0.0066986	0.134078	0.435	0.367	1	43.5	0
Nabp2	1.19656	0.000136058	0.133897	0.69	0.594	1	69	0
Prss23	0.92629	0.0368309	0.13374	0.496	0.449	1	49.6	0
Mapre2	2.12039	0.000400121	0.133703	0.828	0.805	1	82.8	0
Tmod1	0.864865	0.000217469	0.133698	0.533	0.438	1	53.3	0
Pakap.1	0.77887	0.00346538	0.133634	0.496	0.429	1	49.6	0
Sbds	1.3145	0.000564196	0.1336	0.693	0.63	1	69.3	0
Maoa	0.764128	0.002184	0.133391	0.484	0.411	1	48.4	0
Naxd	1.12776	0.00163455	0.133284	0.636	0.565	1	63.6	0
Fzd3	0.579853	3.99906e-05	0.133202	0.418	0.297	0.7623	41.8	0
Gamt	1.11302	0.000840612	0.133079	0.595	0.515	1	59.5	0
Jup	0.869779	0.011891	0.133046	0.521	0.465	1	52.1	0
Bloc1s1	2.05897	3.16303e-05	0.133009	0.885	0.823	0.602937	88.5	0
Rasgef1c	0.44226	2.63291e-05	0.132746	0.339	0.225	0.501885	33.9	0
Atp1b3	5.44472	1.03515e-05	0.132666	0.98	0.984	0.19732	98	0
Larp6	0.538084	2.73859e-05	0.132621	0.415	0.293	0.522031	41.5	0
Plxnb3	0.997543	0.000708011	0.132558	0.56	0.463	1	56	0
Chtop	1.97543	0.00131682	0.132403	0.816	0.782	1	81.6	0
Mmp15	0.63145	0.000536283	0.132257	0.447	0.354	1	44.7	0
Nbl1	1.64373	0.00107775	0.132076	0.681	0.583	1	68.1	0
Npepps	1.31695	0.00284683	0.132015	0.668	0.612	1	66.8	0
Mpv17l	0.567568	6.90303e-05	0.131885	0.408	0.292	1	40.8	0
Sec62	2.13514	0.000117349	0.131885	0.862	0.784	1	86.2	0
Cox19	1.03686	0.00429553	0.131803	0.614	0.553	1	61.4	0
Mpc1	5.06143	2.87283e-05	0.131777	0.988	0.971	0.547619	98.8	0
B230118H07Rik	0.793612	0.000258307	0.131596	0.509	0.404	1	50.9	0
Enoph1	0.781327	0.0081061	0.131572	0.472	0.424	1	47.2	0
Pou3f1	0.358722	2.25282e-05	0.131405	0.28	0.172	0.429432	28	0
Cyhr1	1.4398	0.000549831	0.131329	0.732	0.674	1	73.2	0
Slc48a1	4.9484	1.30613e-05	0.131304	0.978	0.977	0.248974	97.8	0
Adam22	0.501229	0.000208648	0.131203	0.366	0.267	1	36.6	0
Hist1h4h	0.439803	0.000134988	0.131041	0.329	0.229	1	32.9	0
Elovl1	2.42998	0.000873554	0.130964	0.882	0.873	1	88.2	0
Tprkb	0.690418	0.000394423	0.130905	0.469	0.365	1	46.9	0
Stxbp3	0.95086	0.000254382	0.130616	0.587	0.487	1	58.7	0
Frmd5	0.363636	1.44556e-05	0.13052	0.287	0.175	0.275553	28.7	0
Gprasp1	0.722359	0.000751408	0.130508	0.474	0.383	1	47.4	0
Ahcyl1	2.35872	0.000120522	0.130392	0.867	0.848	1	86.7	0
Rras2	0.85258	0.00283352	0.130384	0.486	0.408	1	48.6	0
Fxyd6	0.660934	0.000340987	0.130341	0.455	0.347	1	45.5	0
Faim2	1.00737	2.95588e-05	0.130334	0.636	0.494	0.563449	63.6	0
Ncdn	1.543	0.000192174	0.130195	0.754	0.671	1	75.4	0
Rnf13	3.59459	0.00167878	0.130125	0.946	0.918	1	94.6	0
Gm17018	0.918919	0.00186954	0.129906	0.57	0.496	1	57	0
Phc1	0.594595	0.000731873	0.129636	0.418	0.335	1	41.8	0
Cadps	0.498771	9.25258e-05	0.129565	0.369	0.256	1	36.9	0
Col16a1	2.22113	9.86618e-05	0.129437	0.813	0.726	1	81.3	0
Crtac1	0.449631	0.000517604	0.129381	0.324	0.234	1	32.4	0
Actr1a	2.11302	0.000856644	0.129374	0.85	0.814	1	85	0
Wipi1	0.805897	0.000374582	0.129362	0.521	0.417	1	52.1	0
Igip	0.87715	0.000787519	0.129359	0.541	0.449	1	54.1	0
Rarres2	0.793612	0.00161584	0.129323	0.482	0.394	1	48.2	0
Cs	2.61916	0.000392143	0.129148	0.912	0.875	1	91.2	0
Mxra7	0.636364	0.000840518	0.129027	0.447	0.356	1	44.7	0
Slc41a1	1.02703	0.000410136	0.128972	0.597	0.506	1	59.7	0
Itpkb	1.61916	0.0026679	0.128936	0.722	0.664	1	72.2	0
Rgcc	0.788698	0.0323604	0.128852	0.457	0.415	1	45.7	0
Ghitm	4.14988	2.63123e-05	0.128753	0.978	0.95	0.501565	97.8	0
Pacsin3	0.550369	1.07271e-05	0.128696	0.418	0.281	0.20448	41.8	0
BC029722	1.21867	0.00216207	0.128209	0.676	0.606	1	67.6	0
Dars	1.42998	0.00381662	0.128129	0.705	0.671	1	70.5	0
Uqcrc2	2.00737	0.000888214	0.128094	0.813	0.803	1	81.3	0
Atp2b4	0.461916	0.000533343	0.128036	0.329	0.236	1	32.9	0
Pebp1	5.89435	3.02895e-06	0.127971	0.998	0.987	0.0577379	99.8	0
Mat2a	2.21622	7.9013e-05	0.12791	0.87	0.823	1	87	0
Cd151	1.84767	0.00617094	0.127708	0.794	0.75	1	79.4	0
Fam124a	0.407862	0.000102503	0.127192	0.319	0.216	1	31.9	0
Map4k5	0.781327	0.00731128	0.127001	0.496	0.433	1	49.6	0
Rnf208	0.837838	0.00145522	0.126804	0.518	0.433	1	51.8	0
Ap3b2	0.486486	0.000796461	0.126784	0.346	0.258	1	34.6	0
Adra1b	0.415233	6.09588e-05	0.126659	0.324	0.216	1	32.4	0
Ndfip1	5.87715	5.83476e-06	0.126654	0.995	0.987	0.111222	99.5	0
Rab3b	0.555283	0.00185266	0.126625	0.383	0.299	1	38.3	0
Ralgps1	0.648649	0.000148277	0.126605	0.43	0.32	1	43	0
6330403K07Rik	0.670762	0.0051093	0.126473	0.44	0.369	1	44	0
Pik3c2b	0.518428	0.000298561	0.126422	0.376	0.279	1	37.6	0
Ildr2	0.65602	0.00393972	0.126152	0.423	0.354	1	42.3	0
Kif1c	1.97297	0.000332444	0.126101	0.828	0.771	1	82.8	0
Phyh	1.35381	0.00270699	0.126009	0.686	0.615	1	68.6	0
Rab31	3.457	8.76834e-05	0.125778	0.934	0.912	1	93.4	0
Cdk5rap2	0.710074	0.000462497	0.125719	0.477	0.383	1	47.7	0
Insig1	0.567568	0.000134131	0.125396	0.41	0.302	1	41	0
Adgrg1	1.13022	0.000648809	0.124878	0.636	0.528	1	63.6	0
Lmbrd1	1.73219	0.000861326	0.124874	0.784	0.737	1	78.4	0
Coq2	0.968059	0.000819129	0.124871	0.587	0.512	1	58.7	0
Cavin1	1.15233	0.0182866	0.124793	0.612	0.56	1	61.2	0
Kctd17	1.28993	0.000428659	0.124696	0.725	0.635	1	72.5	0
Smox	1.39312	0.0124377	0.124631	0.69	0.669	1	69	0
Synrg	0.732187	0.00456104	0.124433	0.477	0.422	1	47.7	0
Rab5a	1.69779	0.00970544	0.124145	0.757	0.721	1	75.7	0
Nap1l4	2.04177	0.000394009	0.124036	0.855	0.828	1	85.5	0
Aldh7a1	1.07371	0.000938122	0.124017	0.629	0.564	1	62.9	0
Dctn3	2.33907	0.000787459	0.123916	0.887	0.85	1	88.7	0
Dmpk	0.714988	0.00354492	0.123855	0.45	0.376	1	45	0
Tfrc	0.818182	0.00360105	0.123816	0.528	0.467	1	52.8	0
Adap1	1.58477	0.00118723	0.123516	0.735	0.719	1	73.5	0
Unc5b	0.619165	0.00078289	0.123448	0.442	0.352	1	44.2	0
Ddt	1.39803	0.000431535	0.123301	0.74	0.637	1	74	0
Ndufa13	5.83538	1.19884e-05	0.123223	0.995	0.991	0.228523	99.5	0
Nnat	1.0516	0.000217912	0.12311	0.597	0.492	1	59.7	0
Prpf19	1.30221	0.00228961	0.122992	0.686	0.674	1	68.6	0
Tle3	0.933661	0.00125229	0.122807	0.58	0.501	1	58	0
Rab28	0.796069	0.00476363	0.122778	0.504	0.429	1	50.4	0
Ndfip2	1.3317	0.00651832	0.122623	0.688	0.651	1	68.8	0
Ramp2	1.11302	0.00547385	0.122497	0.6	0.524	1	60	0
Spry2	0.587224	0.00647273	0.122452	0.4	0.335	1	40	0
Lpo	0.358722	0.000851408	0.122436	0.265	0.186	1	26.5	0
Tmem184c	0.882064	0.00439578	0.122259	0.531	0.47	1	53.1	0
Psip1	1.25799	0.000171404	0.122221	0.69	0.597	1	69	0
Fbxo44	0.550369	0.00224018	0.122155	0.381	0.304	1	38.1	0
Tcta	0.675676	0.000613892	0.122146	0.464	0.37	1	46.4	0
Mical3	0.572482	6.32365e-05	0.122078	0.41	0.29	1	41	0
Dctn2	3.0516	0.000808866	0.121861	0.943	0.936	1	94.3	0
Fubp3	0.751843	0.00225832	0.121779	0.504	0.428	1	50.4	0
Gramd3	0.55774	0.000560302	0.121697	0.4	0.299	1	40	0
Ddit4	1.12531	0.0124667	0.121617	0.6	0.551	1	60	0
Cdr2	0.749386	0.00362912	0.121529	0.474	0.41	1	47.4	0
Gm3764	0.712531	0.0121471	0.121241	0.428	0.367	1	42.8	0
Adam19	0.574939	0.000614221	0.121072	0.41	0.313	1	41	0
Rnf14	1.59459	0.00273245	0.121066	0.762	0.719	1	76.2	0
Arhgap35	0.835381	0.00620016	0.121056	0.531	0.469	1	53.1	0
Cntn3	0.336609	1.07759e-05	0.12102	0.28	0.165	0.20541	28	0
Saraf	3.00983	0.00215092	0.12102	0.926	0.903	1	92.6	0
Eps15	1.78624	0.0025861	0.121004	0.791	0.716	1	79.1	0
Tspan17	1.14005	0.000474617	0.120954	0.644	0.542	1	64.4	0
Epb41l1	1.12776	0.00123066	0.120873	0.644	0.574	1	64.4	0
Ndufa11	3.09582	0.00050985	0.120819	0.941	0.9	1	94.1	0
Ormdl3	0.85258	0.00328212	0.120531	0.543	0.463	1	54.3	0
Ly6g6e	0.253071	3.46252e-05	0.120416	0.194	0.104	0.660025	19.4	0
Ndufa4	9.18182	1.23766e-06	0.120402	1	1	0.0235923	100	0
Pus7	0.545455	0.00130074	0.120285	0.383	0.299	1	38.3	0
Snta1	0.737101	0.00221686	0.120272	0.489	0.417	1	48.9	0
Slc16a2	0.520885	0.00297343	0.120049	0.369	0.288	1	36.9	0
Sall1	0.609337	0.00184978	0.119863	0.437	0.352	1	43.7	0
Ndufs2	3.16216	6.89292e-05	0.119783	0.951	0.93	1	95.1	0
Wwc1	0.449631	0.000272376	0.119597	0.349	0.247	1	34.9	0
Impad1	1.47174	0.00429504	0.119562	0.732	0.694	1	73.2	0
Ube2n	2.11057	0.000861252	0.11947	0.875	0.819	1	87.5	0
BC031181	2.91892	2.54584e-05	0.119462	0.948	0.898	0.485288	94.8	0
Lrrc58	2.63636	0.00262279	0.119372	0.887	0.85	1	88.7	0
Gm2694	0.255528	1.28607e-06	0.119159	0.226	0.113	0.024515	22.6	0
Pygb	1.50614	0.00281738	0.118807	0.737	0.673	1	73.7	0
Cyb5r3	4.98526	2.22731e-05	0.118795	0.988	0.968	0.424571	98.8	0
Ankrd11	0.641278	0.000424685	0.118436	0.459	0.352	1	45.9	0
Mfn1	0.909091	0.00768517	0.118422	0.541	0.487	1	54.1	0
Ddx1	1.45455	0.000488278	0.118305	0.74	0.671	1	74	0
Cox6a1	12.0909	1.60003e-08	0.118202	1	1	0.000304998	100	0
Shroom2	0.515971	0.0021618	0.11814	0.359	0.279	1	35.9	0
Tex2	0.850123	0.0122389	0.118115	0.518	0.465	1	51.8	0
Huwe1	1.62899	0.000741812	0.118026	0.771	0.739	1	77.1	0
Pik3r1	1.25799	0.0089885	0.117754	0.673	0.608	1	67.3	0
Ptch1	0.589681	0.00181849	0.11765	0.41	0.329	1	41	0
Mrfap1	6.50369	9.2552e-06	0.117648	0.995	0.989	0.176423	99.5	0
Gpm6a	1	0.000740998	0.117559	0.577	0.479	1	57.7	0
Psma5	2.38575	0.000515944	0.117392	0.877	0.866	1	87.7	0
Ccdc88a	0.742015	0.00292668	0.117307	0.496	0.417	1	49.6	0
Fjx1	0.464373	3.79833e-05	0.117276	0.371	0.25	0.724038	37.1	0
Slc25a18	0.530713	0.000250501	0.117249	0.383	0.277	1	38.3	0
Taf9b	0.707617	0.00261812	0.117189	0.489	0.404	1	48.9	0
Rab39b	0.373464	0.000457032	0.116991	0.292	0.204	1	29.2	0
Klf9	0.859951	0.000524666	0.116906	0.521	0.428	1	52.1	0
Flot1	2.05405	0.000128297	0.116812	0.86	0.801	1	86	0
Cbx6	0.857494	0.00448548	0.116666	0.528	0.449	1	52.8	0
Fitm2	0.415233	9.51269e-05	0.116666	0.329	0.224	1	32.9	0
Hadhb	2.10565	0.00120596	0.116594	0.865	0.801	1	86.5	0
Rab33b	0.690418	0.0177545	0.116533	0.462	0.408	1	46.2	0
Rab4a	0.53317	0.000328866	0.116229	0.398	0.293	1	39.8	0
Clic4	3.88452	0.000838765	0.116163	0.975	0.948	1	97.5	0
Gpsm1	0.653563	0.000876276	0.116125	0.447	0.358	1	44.7	0
Mapk8ip2	0.565111	0.00600057	0.116095	0.373	0.306	1	37.3	0
Gna11	0.884521	0.00186577	0.116073	0.55	0.469	1	55	0
Mllt11	0.818182	0.0101333	0.116052	0.494	0.436	1	49.4	0
Lims2	0.641278	0.00707335	0.115985	0.413	0.343	1	41.3	0
Pfkm	1.80835	0.00010307	0.11595	0.811	0.719	1	81.1	0
Ptov1	1.81818	0.000784751	0.115873	0.838	0.757	1	83.8	0
Bcl2l2	0.651106	0.00560768	0.115854	0.45	0.383	1	45	0
Gcsh	1.29975	0.00477495	0.115792	0.671	0.603	1	67.1	0
Npr2	0.385749	0.00720328	0.115699	0.278	0.215	1	27.8	0
Slc6a11	0.515971	0.00257059	0.115488	0.351	0.272	1	35.1	0
Dynlrb1	4.83292	1.91856e-05	0.115479	0.99	0.98	0.365717	99	0
Higd1a	2.38329	0.000917765	0.115478	0.892	0.859	1	89.2	0
Zfp91	1.48157	0.0213219	0.115406	0.71	0.707	1	71	0
Fam189a2	0.513514	0.000805446	0.115191	0.381	0.29	1	38.1	0
Gabarapl1	2.26536	0.000557737	0.115025	0.887	0.81	1	88.7	0
Garnl3	0.292383	0.000227042	0.114939	0.233	0.145	1	23.3	0
Prickle2	0.422604	7.30699e-05	0.114783	0.327	0.215	1	32.7	0
Fbxo21	0.619165	0.00250153	0.114736	0.437	0.343	1	43.7	0
Flywch1	0.936118	0.0019577	0.114706	0.575	0.488	1	57.5	0
Zfp706	4.10811	7.59751e-05	0.1147	0.98	0.968	1	98	0
Rusc2	1.0344	0.00379104	0.114691	0.622	0.567	1	62.2	0
1110038B12Rik	1.42752	0.00907433	0.114643	0.717	0.667	1	71.7	0
Mff	1.79853	0.00334747	0.114593	0.826	0.758	1	82.6	0
Nfia	1.09582	0.0185653	0.114324	0.595	0.565	1	59.5	0
Cacng5	0.407862	0.00175011	0.114289	0.297	0.213	1	29.7	0
Jakmip3	0.407862	0.00735753	0.114289	0.287	0.224	1	28.7	0
Tbc1d14	1.62899	0.00285593	0.114205	0.754	0.71	1	75.4	0
Tns1	0.985258	0.00493352	0.114193	0.58	0.499	1	58	0
Eif1ax	2.23833	0.000863956	0.114117	0.889	0.83	1	88.9	0
Igsf11	1.12531	0.0100866	0.114042	0.592	0.564	1	59.2	0
Cops5	1.80098	0.0108123	0.114037	0.799	0.792	1	79.9	0
Jund	2.2801	0.00483632	0.114013	0.823	0.796	1	82.3	0
Nedd4l	0.678133	0.00216605	0.114007	0.467	0.39	1	46.7	0
Camk2n2	0.840295	0.0196545	0.113878	0.489	0.44	1	48.9	0
St3gal4	1.0688	0.00358649	0.113862	0.614	0.564	1	61.4	0
Olig2	1.1769	0.0138653	0.113797	0.614	0.572	1	61.4	0
Sec61a2	0.565111	0.00537031	0.113531	0.4	0.333	1	40	0
BC005624	0.857494	0.00320066	0.113424	0.548	0.472	1	54.8	0
Glrx3	2.84521	0.000158158	0.113418	0.919	0.921	1	91.9	0
Araf	1.24816	0.026035	0.113392	0.641	0.603	1	64.1	0
Uhmk1	2.11302	0.000998291	0.113156	0.867	0.83	1	86.7	0
AI506816	2.60688	0.00164014	0.112895	0.88	0.886	1	88	0
Rffl	0.732187	0.034887	0.112805	0.459	0.419	1	45.9	0
Hibadh	1.14251	0.00726277	0.112712	0.639	0.58	1	63.9	0
Hip1r	0.567568	0.000226112	0.112542	0.423	0.313	1	42.3	0
Lsamp	0.837838	0.0232986	0.112542	0.486	0.433	1	48.6	0
Hsd17b7	0.545455	0.00139412	0.112483	0.381	0.288	1	38.1	0
Rprd1a	0.781327	0.0319206	0.112286	0.489	0.444	1	48.9	0
Rassf2	1.50369	0.033834	0.112215	0.693	0.68	1	69.3	0
Vxn	0.542998	0.00520528	0.112188	0.364	0.295	1	36.4	0
Acot1	1.03931	0.00595594	0.112185	0.592	0.535	1	59.2	0
Fam98a	0.87715	0.00674281	0.112154	0.55	0.496	1	55	0
Kif21a	0.769042	0.0027733	0.11213	0.489	0.408	1	48.9	0
Tspan5	0.909091	0.00248157	0.112113	0.565	0.478	1	56.5	0
Fkbp3	1.52334	0.00619657	0.112073	0.749	0.703	1	74.9	0
Vbp1	1.30713	0.0155224	0.112029	0.671	0.639	1	67.1	0
Haghl	0.864865	0.000777258	0.112005	0.59	0.487	1	59	0
Rab23	0.518428	0.0057642	0.111823	0.371	0.301	1	37.1	0
Cycs	3.3145	0.0015014	0.111656	0.953	0.928	1	95.3	0
Atl1	0.420147	0.00378318	0.111645	0.302	0.227	1	30.2	0
Slc4a2	1.17199	0.000295097	0.111537	0.681	0.599	1	68.1	0
Pafah1b1	2.86978	0.00724564	0.111484	0.929	0.907	1	92.9	0
Praf2	1.0516	0.00183547	0.111345	0.629	0.562	1	62.9	0
Nsfl1c	1.31941	0.00657722	0.111287	0.698	0.678	1	69.8	0
Acap2	1.14742	0.0295983	0.111271	0.604	0.594	1	60.4	0
Dscaml1	0.277641	4.67341e-05	0.111261	0.236	0.138	0.890846	23.6	0
Foxj1	0.395577	0.000520008	0.111239	0.307	0.216	1	30.7	0
Ccdc47	1.47912	0.00183019	0.111185	0.732	0.687	1	73.2	0
Paxx	0.459459	0.00410575	0.111171	0.339	0.267	1	33.9	0
Ndufa7	5.16708	4.2769e-05	0.111067	0.995	0.991	0.815262	99.5	0
Sbk1	0.447174	0.000543988	0.110971	0.349	0.254	1	34.9	0
Abhd17b	0.832924	0.010065	0.110954	0.518	0.476	1	51.8	0
Dnm2	2.31941	0.0012895	0.110762	0.867	0.862	1	86.7	0
Slc25a27	0.380835	0.000514702	0.110698	0.3	0.206	1	30	0
Odc1	2.88452	0.0005857	0.110646	0.936	0.877	1	93.6	0
Pik3r3	1.14005	0.0103259	0.11063	0.541	0.478	1	54.1	0
Ppp2r1a	4.53071	0.000312214	0.110586	0.985	0.989	1	98.5	0
Dip2b	1.086	0.00257903	0.110581	0.602	0.537	1	60.2	0
Selenop	22.5332	3.53641e-05	0.110402	1	1	0.674111	100	0
Scap	0.911548	0.00248877	0.110259	0.57	0.497	1	57	0
Bcar1	0.921376	0.0085928	0.110177	0.55	0.494	1	55	0
Btbd3	0.525799	0.00795784	0.1101	0.369	0.302	1	36.9	0
Sspn	0.471744	0.000740776	0.11001	0.346	0.25	1	34.6	0
Ociad1	2.00737	0.00233527	0.110003	0.84	0.83	1	84	0
Bag3	1.07617	0.00548398	0.109697	0.627	0.572	1	62.7	0
Coa3	1.85258	0.00129927	0.109643	0.823	0.778	1	82.3	0
Gpatch2l	0.584767	0.0131639	0.109503	0.408	0.349	1	40.8	0
Tgfb3	0.658477	0.0159879	0.109419	0.41	0.345	1	41	0
Atrn	0.82801	0.0322569	0.109361	0.526	0.497	1	52.6	0
Slc45a3	0.400491	0.0014272	0.109039	0.305	0.22	1	30.5	0
Trim37	0.643735	0.0268009	0.10895	0.41	0.363	1	41	0
Phc2	1.44963	0.0128575	0.108945	0.71	0.682	1	71	0
App	13.6855	3.00038e-05	0.108923	1	1	0.571932	100	0
Ednrb	1.05651	0.0116743	0.108876	0.585	0.53	1	58.5	0
B3gat1	0.525799	0.00474913	0.108792	0.378	0.308	1	37.8	0
Eno2	1.34152	0.0365317	0.108779	0.636	0.581	1	63.6	0
Ndufb11	3.76658	0.000437549	0.108731	0.975	0.946	1	97.5	0
Fads6	0.260442	3.04382e-05	0.108723	0.224	0.125	0.580213	22.4	0
Erbin	2.42015	0.00192024	0.108665	0.855	0.812	1	85.5	0
Dync1i2	2.53071	0.00475331	0.10835	0.889	0.866	1	88.9	0
Rangap1	1.72727	0.0072414	0.108346	0.799	0.776	1	79.9	0
Spon1	0.997543	0.0191481	0.108314	0.545	0.485	1	54.5	0
Gnb4	0.7543	0.00103871	0.108297	0.523	0.429	1	52.3	0
Dstn	4.37838	0.000644256	0.10827	0.971	0.975	1	97.1	0
Prune2	1.25061	0.00571559	0.108265	0.658	0.603	1	65.8	0
Acat1	1.04914	0.00427668	0.108199	0.617	0.56	1	61.7	0
Slc5a3	0.719902	0.00236037	0.108002	0.491	0.415	1	49.1	0
Cyp2j12	0.255528	0.000248802	0.107986	0.204	0.122	1	20.4	0
Nek9	1.61425	0.000694008	0.107819	0.749	0.683	1	74.9	0
Gclm	1.76167	0.00526916	0.107808	0.764	0.742	1	76.4	0
Trim44	1.22359	0.00361747	0.107765	0.666	0.599	1	66.6	0
Timm8b	2.86732	0.00532793	0.107753	0.924	0.921	1	92.4	0
Sema3c	0.390663	0.013341	0.107711	0.265	0.206	1	26.5	0
Ndufa3	8.28501	1.40748e-05	0.107566	1	0.996	0.268294	100	0
Lrig1	0.936118	0.0098327	0.107479	0.526	0.469	1	52.6	0
Magee1	0.609337	0.00951657	0.107409	0.42	0.356	1	42	0
Limk2	0.545455	0.00309506	0.107315	0.391	0.313	1	39.1	0
Appbp2	1.04914	0.0334565	0.107227	0.592	0.571	1	59.2	0
Clcn6	0.670762	0.00520915	0.107218	0.455	0.381	1	45.5	0
Mapk8ip3	1.16462	0.00208323	0.107217	0.671	0.58	1	67.1	0
Smdt1	5.9656	0.000101692	0.107187	0.998	0.996	1	99.8	0
Mrpl48	1.41523	0.00164079	0.107093	0.735	0.673	1	73.5	0
Cyp27a1	0.552826	0.00166557	0.106932	0.403	0.313	1	40.3	0
Mcf2l	0.405405	0.00386363	0.10686	0.31	0.236	1	31	0
Snca	0.257985	0.00010799	0.106772	0.209	0.12	1	20.9	0
Htra1	3.33907	0.000424114	0.106729	0.929	0.869	1	92.9	0
Mapk10	0.540541	0.00638988	0.106711	0.381	0.311	1	38.1	0
Sept3	0.383292	0.00019597	0.106704	0.305	0.202	1	30.5	0
Mboat1	0.39312	0.00166627	0.106615	0.307	0.224	1	30.7	0
Ids	1.89926	0.00063174	0.106471	0.835	0.739	1	83.5	0
Hoxd3os1	0.329238	0.000188082	0.106467	0.275	0.179	1	27.5	0
Trappc2	0.653563	0.000664806	0.106452	0.477	0.379	1	47.7	0
Psmb7	3.08108	0.00296467	0.106429	0.951	0.923	1	95.1	0
Vps41	1.62654	0.00333895	0.106428	0.779	0.739	1	77.9	0
Tnni1	0.44226	0.00163822	0.106189	0.324	0.236	1	32.4	0
Apba1	0.525799	0.00119189	0.106181	0.393	0.301	1	39.3	0
Adamts4	0.651106	0.00974417	0.106169	0.435	0.369	1	43.5	0
Pla2g4a	0.734644	0.00728938	0.106162	0.504	0.442	1	50.4	0
Selenot	3.85749	0.003139	0.106099	0.948	0.957	1	94.8	0
Suclg1	1.75676	0.00279521	0.106027	0.813	0.76	1	81.3	0
Zc3h7b	0.638821	0.000546585	0.105956	0.459	0.349	1	45.9	0
Slc37a3	0.449631	0.00523214	0.105785	0.342	0.268	1	34.2	0
Nkx2-2	0.727273	0.00731106	0.10535	0.469	0.395	1	46.9	0
Adamtsl1	0.299754	0.00029497	0.105217	0.243	0.154	1	24.3	0
Ddrgk1	1.70025	0.00907764	0.104988	0.784	0.75	1	78.4	0
Nova1	0.400491	0.00107069	0.104775	0.312	0.227	1	31.2	0
Ccdc85b	1.06388	0.0083048	0.104724	0.624	0.56	1	62.4	0
Adamts5	0.471744	0.00644701	0.104597	0.346	0.277	1	34.6	0
Nadk2	0.687961	0.0137546	0.104434	0.462	0.404	1	46.2	0
AU040320	0.727273	0.0209994	0.1042	0.464	0.422	1	46.4	0
Irs2	0.97543	0.0219579	0.104193	0.592	0.553	1	59.2	0
Nbr1	1.23342	0.0025549	0.104143	0.681	0.603	1	68.1	0
Mrps25	0.90172	0.00881885	0.10406	0.565	0.508	1	56.5	0
Ldlrad3	0.601966	0.0130692	0.104057	0.415	0.347	1	41.5	0
Acadvl	1.05651	0.0109316	0.104038	0.612	0.569	1	61.2	0
Mvd	0.518428	0.000268235	0.103949	0.4	0.295	1	40	0
Rtkn2	0.27027	0.000480953	0.103911	0.216	0.134	1	21.6	0
Hs3st1	0.476658	0.00224404	0.10389	0.359	0.275	1	35.9	0
Megf8	0.889435	0.0185854	0.103862	0.565	0.506	1	56.5	0
Fam234b	0.641278	0.0031521	0.10382	0.467	0.383	1	46.7	0
Zdhhc17	0.506143	0.00290172	0.103699	0.366	0.281	1	36.6	0
Arel1	0.638821	0.00959958	0.103532	0.45	0.385	1	45	0
Gpam	1.17445	0.000982211	0.103501	0.639	0.54	1	63.9	0
Ccdc13	0.329238	0.000174284	0.103478	0.265	0.168	1	26.5	0
Usp53	0.597052	0.0282436	0.103466	0.386	0.329	1	38.6	0
Ankrd13b	0.513514	0.00184199	0.103325	0.398	0.311	1	39.8	0
Snap91	0.481572	0.00858416	0.103188	0.344	0.268	1	34.4	0
Psmc5	1.97297	0.00421315	0.103158	0.843	0.807	1	84.3	0
B4galt2	0.388206	0.0140886	0.103082	0.285	0.224	1	28.5	0
Smim26	0.840295	0.00611866	0.103044	0.541	0.483	1	54.1	0
Pamr1	0.285012	0.000320915	0.103027	0.219	0.132	1	21.9	0
Aco2	3.02948	0.000274404	0.103012	0.948	0.919	1	94.8	0
Trim36	0.346437	0.0020739	0.10299	0.275	0.199	1	27.5	0
Ncald	0.592138	0.0117068	0.102872	0.413	0.347	1	41.3	0
Polr2l	2.38821	0.00330906	0.102786	0.899	0.871	1	89.9	0
Grik5	0.528256	0.0121651	0.102588	0.381	0.317	1	38.1	0
Trpc4ap	1.6855	0.00294649	0.102461	0.821	0.76	1	82.1	0
Ptar1	0.638821	0.00735941	0.102322	0.432	0.369	1	43.2	0
Hmbox1	0.749386	0.0461862	0.102089	0.482	0.438	1	48.2	0
Cdh19	0.380835	0.00248708	0.102053	0.295	0.215	1	29.5	0
Zmat2	1.63636	0.0175029	0.101864	0.776	0.742	1	77.6	0
Smtnl2	0.174447	2.65722e-07	0.101753	0.157	0.057	0.00506519	15.7	0
Nicn1	0.572482	0.017345	0.101721	0.398	0.342	1	39.8	0
Tle5	6.85504	2.84184e-05	0.101539	0.995	0.996	0.541712	99.5	0
Asap2	0.479115	0.0153579	0.101529	0.354	0.295	1	35.4	0
Casc4	0.621622	0.000727119	0.101492	0.459	0.356	1	45.9	0
Lifr	0.560197	0.0153138	0.101463	0.386	0.327	1	38.6	0
Tmem100	0.5086	0.00184301	0.101385	0.369	0.279	1	36.9	0
Commd6	1.40541	0.0189964	0.101369	0.705	0.658	1	70.5	0
Slc4a8	0.447174	0.0156413	0.101349	0.327	0.267	1	32.7	0
Pcyox1l	0.589681	0.0294963	0.101328	0.405	0.354	1	40.5	0
Ngef	0.385749	0.00182722	0.10131	0.297	0.215	1	29.7	0
Nxn	0.528256	0.00339963	0.101292	0.388	0.309	1	38.8	0
Chchd6	0.670762	0.00616206	0.101277	0.479	0.406	1	47.9	0
Pard3	0.405405	0.00589866	0.10121	0.307	0.236	1	30.7	0
Nudt7	0.353808	0.000907954	0.101113	0.29	0.204	1	29	0
Aars	1.66585	0.0309738	0.101036	0.762	0.748	1	76.2	0
Mcee	1.16708	0.00813678	0.101019	0.661	0.594	1	66.1	0
Selenok	4.78624	0.000591638	0.100924	0.99	0.984	1	99	0
Adk	1.15479	0.00855626	0.100828	0.644	0.576	1	64.4	0
Lrrc49	0.481572	0.0113751	0.100515	0.346	0.283	1	34.6	0
Uqcc2	4.02211	0.00122027	0.100475	0.983	0.968	1	98.3	0
Bod1	0.864865	0.00429656	0.100272	0.575	0.492	1	57.5	0
Cuedc1	0.540541	0.00386435	0.100272	0.388	0.311	1	38.8	0
Pfdn2	1.35135	0.0394246	0.100272	0.688	0.642	1	68.8	0
Setd7	0.995086	0.00135826	0.100122	0.627	0.535	1	62.7	0
Palm	0.579853	0.00876979	0.10012	0.403	0.338	1	40.3	0
Arhgef37	0.265356	0.000642704	0.100035	0.214	0.134	1	21.4	0
Ift43	0.538084	0.00629035	0.0999601	0.398	0.331	1	39.8	0
Cdh20	0.405405	0.00302183	0.0998028	0.317	0.238	1	31.7	0
Nkx2-9	0.253071	2.28434e-05	0.0996981	0.224	0.122	0.435442	22.4	0
Ackr1	0.555283	0.00812305	0.0995785	0.346	0.274	1	34.6	0
Ppp2ca	4.42015	0.000188669	0.099465	0.988	0.98	1	98.8	0
AW047730	0.402948	0.00398127	0.0994605	0.283	0.206	1	28.3	0
Fndc4	0.805897	0.0327231	0.0993762	0.518	0.472	1	51.8	0
Nkd1	0.380835	0.000442353	0.0991874	0.305	0.209	1	30.5	0
4833423E24Rik	0.238329	0.0124701	0.098966	0.16	0.107	1	16	0
Ippk	0.449631	0.00996157	0.0989498	0.327	0.258	1	32.7	0
Trim35	1.8059	0.0105382	0.0987565	0.794	0.771	1	79.4	0
Abhd14a	0.619165	0.0119978	0.0987555	0.445	0.374	1	44.5	0
Lcat	0.528256	0.0200849	0.0987045	0.359	0.302	1	35.9	0
Rnf11	1.543	0.0260798	0.0986471	0.742	0.699	1	74.2	0
Wasf3	0.77887	0.00677337	0.0986224	0.482	0.419	1	48.2	0
Chchd10	2.7371	0.000321829	0.0985414	0.899	0.825	1	89.9	0
Dock1	0.727273	0.0353822	0.0984693	0.472	0.426	1	47.2	0
Rcl1	0.565111	0.00966611	0.0982827	0.413	0.347	1	41.3	0
Mfsd14a	0.985258	0.0271341	0.098161	0.568	0.538	1	56.8	0
Lysmd2	0.503686	0.020448	0.098122	0.354	0.295	1	35.4	0
Dzip1	0.383292	0.00593012	0.098108	0.295	0.225	1	29.5	0
Sox2	0.823096	0.0497034	0.0979735	0.499	0.47	1	49.9	0
Tef	0.800983	0.0280741	0.0977461	0.511	0.465	1	51.1	0
Fam162a	1.82064	0.0120893	0.0976831	0.818	0.753	1	81.8	0
Rftn2	0.410319	0.00358496	0.0976831	0.322	0.245	1	32.2	0
Cspg5	1.2801	0.0245743	0.097647	0.624	0.581	1	62.4	0
Cend1	0.847666	0.0213455	0.0973893	0.518	0.458	1	51.8	0
Cdk18	1.49631	0.0308206	0.0973473	0.698	0.676	1	69.8	0
Bmpr1a	0.936118	0.0142729	0.0972431	0.575	0.515	1	57.5	0
Phpt1	1.06388	0.00287045	0.097054	0.671	0.59	1	67.1	0
Hdgf	2.17936	0.0139986	0.0969787	0.86	0.825	1	86	0
Zdhhc20	1.19165	0.0201227	0.0968869	0.656	0.59	1	65.6	0
Ptprs	1.77887	0.029979	0.0968488	0.764	0.728	1	76.4	0
Cpt1c	0.702703	0.00632579	0.0967935	0.477	0.404	1	47.7	0
Nr1d1	0.383292	0.00125062	0.0966825	0.292	0.206	1	29.2	0
Ndufb3	2.79115	0.0137426	0.0966585	0.909	0.898	1	90.9	0
Habp4	0.611794	0.0353436	0.0966347	0.42	0.372	1	42	0
Cpxm2	0.321867	0.00330439	0.0964257	0.246	0.174	1	24.6	0
Rexo2	2.457	0.00532498	0.0963272	0.902	0.88	1	90.2	0
Ndufs5	4.39066	0.00103252	0.0962002	0.99	0.986	1	99	0
Clcf1	0.309582	0.0422527	0.0960707	0.204	0.157	1	20.4	0
Arrdc2	0.329238	0.00710857	0.0960429	0.253	0.188	1	25.3	0
Nsmf	0.914005	0.0194756	0.0959915	0.56	0.488	1	56	0
Cacnb4	0.46683	0.00706991	0.0958692	0.339	0.272	1	33.9	0
Gpr155	0.46683	0.00208186	0.0958692	0.364	0.279	1	36.4	0
Reep3	2.01229	0.0314995	0.0958254	0.806	0.801	1	80.6	0
Srgap3	0.565111	0.00343976	0.0957638	0.428	0.338	1	42.8	0
Lrrc4	0.257985	0.00134235	0.0957565	0.209	0.134	1	20.9	0
Usp46	0.614251	0.0111767	0.095716	0.445	0.379	1	44.5	0
Vti1b	2.25553	0.0130164	0.0955522	0.882	0.88	1	88.2	0
Dctn4	1.38329	0.0073753	0.0954306	0.713	0.689	1	71.3	0
Csnk1a1	2.79607	0.00407335	0.0953585	0.919	0.887	1	91.9	0
Ddc	0.353808	0.0187317	0.0952823	0.241	0.182	1	24.1	0
Pigz	0.383292	0.00292269	0.095259	0.302	0.222	1	30.2	0
Tprgl	2.17936	0.00302714	0.0951205	0.865	0.796	1	86.5	0
Wipi2	0.766585	0.0376012	0.0950276	0.511	0.467	1	51.1	0
Fyn	1.97052	0.0486466	0.0950202	0.762	0.742	1	76.2	0
Tmtc2	0.272727	0.00504371	0.0949652	0.211	0.145	1	21.1	0
Calm3	6.51597	4.96305e-05	0.0949122	0.99	0.998	0.946057	99	0
Fam43a	0.646192	0.0179899	0.0947899	0.432	0.365	1	43.2	0
Pgap2	0.675676	0.00895114	0.0947794	0.489	0.42	1	48.9	0
Stmn2	3.9828	0.000303186	0.0945873	0.929	0.878	1	92.9	0
Clcn2	0.476658	0.013537	0.0945256	0.342	0.277	1	34.2	0
Man2a2	1.42998	0.0135257	0.094395	0.7	0.653	1	70	0
Ifi27	2.16708	0.0138324	0.0943479	0.843	0.803	1	84.3	0
Crebl2	0.297297	0.00523891	0.0941927	0.238	0.172	1	23.8	0
Sdc2	0.955774	0.0123253	0.0941927	0.56	0.49	1	56	0
Acox1	1.92875	0.00527744	0.0941927	0.828	0.78	1	82.8	0
Yaf2	0.894349	0.0099997	0.0939334	0.565	0.503	1	56.5	0
Mgll	0.776413	0.00608051	0.0939161	0.499	0.422	1	49.9	0
Wasf1	0.501229	0.0127761	0.0938655	0.369	0.302	1	36.9	0
Trim9	0.452088	0.00285535	0.0938544	0.339	0.252	1	33.9	0
Scn1b	1.83538	0.0208339	0.0938462	0.796	0.764	1	79.6	0
Casq1	0.157248	6.1033e-07	0.0937682	0.143	0.05	0.0116341	14.3	0
1110032A03Rik	0.823096	0.00668734	0.0936538	0.533	0.454	1	53.3	0
Zfp771	0.80344	0.0103871	0.0936479	0.516	0.451	1	51.6	0
Pgp	1.25307	0.0181366	0.0935386	0.688	0.644	1	68.8	0
Thsd7a	0.351351	0.0074712	0.0934657	0.26	0.191	1	26	0
Cds2	1.457	0.00889219	0.0933931	0.744	0.689	1	74.4	0
Ctnnbip1	0.820639	0.0149599	0.0933833	0.533	0.478	1	53.3	0
Kcna2	0.535627	0.0134132	0.0932332	0.373	0.302	1	37.3	0
Yipf4	0.97543	0.0108852	0.0931982	0.6	0.54	1	60	0
Rad21	2.11794	0.0198354	0.0930901	0.823	0.834	1	82.3	0
Fmn2	0.280098	0.00315657	0.0930418	0.229	0.159	1	22.9	0
2310002F09Rik	0.240786	0.00417203	0.0930053	0.184	0.122	1	18.4	0
Hist3h2ba	0.611794	0.0052796	0.092974	0.437	0.352	1	43.7	0
Ppp2r3a	0.572482	0.0334856	0.0929435	0.4	0.347	1	40	0
Micu1	0.963145	0.0234105	0.092942	0.617	0.567	1	61.7	0
Fgf2	0.953317	0.00803322	0.0929357	0.58	0.501	1	58	0
Mageh1	0.687961	0.0398708	0.0927382	0.455	0.406	1	45.5	0
Stim1	0.619165	0.0384111	0.0926764	0.435	0.385	1	43.5	0
Adssl1	2.85258	0.0151764	0.0926633	0.882	0.893	1	88.2	0
Pcx	0.570025	0.00921667	0.092629	0.418	0.343	1	41.8	0
Grik2	0.248157	0.00258093	0.0926192	0.192	0.123	1	19.2	0
Lrrc17	0.238329	0.000403296	0.0926067	0.199	0.118	1	19.9	0
Abtb2	0.422604	0.00321405	0.0924671	0.332	0.25	1	33.2	0
Ndufb6	3.01966	0.00480298	0.0922387	0.948	0.927	1	94.8	0
Apopt1	0.742015	0.0476055	0.0922201	0.504	0.463	1	50.4	0
Prkcq	0.226044	0.00097244	0.0921907	0.187	0.114	1	18.7	0
Fads2	1.25553	0.00927643	0.0920165	0.656	0.576	1	65.6	0
Caskin2	0.341523	0.00145328	0.0919973	0.278	0.191	1	27.8	0
Cebpd	1.95332	0.0109126	0.091866	0.757	0.748	1	75.7	0
Vps8	0.756757	0.0204723	0.0916784	0.518	0.47	1	51.8	0
Gm15417	0.523342	0.0104321	0.0916154	0.391	0.322	1	39.1	0
Foxo1	0.503686	0.032761	0.0915818	0.349	0.295	1	34.9	0
Armcx1	0.493857	0.00394408	0.0915646	0.369	0.286	1	36.9	0
Rab18	2.16216	0.0129099	0.0915544	0.887	0.832	1	88.7	0
Fstl3	0.260442	0.00350699	0.0914674	0.214	0.147	1	21.4	0
Nrtn	0.240786	0.0057526	0.0914243	0.187	0.125	1	18.7	0
Mrps24	1.59705	0.0449642	0.0913585	0.774	0.744	1	77.4	0
Uqcrh	7.59214	0.000213819	0.0912802	0.998	0.996	1	99.8	0
Evi5l	0.675676	0.04872	0.0912645	0.452	0.408	1	45.2	0
Acbd5	0.972973	0.0394181	0.0909601	0.59	0.54	1	59	0
Reln	0.363636	0.0137006	0.0909547	0.27	0.208	1	27	0
Kdm4a	0.469287	0.0196682	0.0908538	0.354	0.295	1	35.4	0
Rgs20	0.459459	0.0220577	0.0908314	0.349	0.29	1	34.9	0
Sh3bp5l	0.449631	0.0144126	0.0908086	0.339	0.274	1	33.9	0
Map2	1.14496	0.00305047	0.0907622	0.656	0.553	1	65.6	0
Copg2	0.63145	0.00353601	0.0905848	0.464	0.37	1	46.4	0
Ctbp1	2.52334	0.00251461	0.0905731	0.924	0.894	1	92.4	0
2900097C17Rik	3.9312	0.00858458	0.0905124	0.953	0.953	1	95.3	0
Abhd3	0.437346	0.00510237	0.0904391	0.324	0.245	1	32.4	0
Baalc	0.437346	0.00461925	0.0904391	0.334	0.25	1	33.4	0
Snph	0.358722	0.0312808	0.0902223	0.256	0.204	1	25.6	0
Phactr3	0.464373	0.00930971	0.090174	0.339	0.272	1	33.9	0
Fhdc1	0.299754	0.0203742	0.0900426	0.231	0.177	1	23.1	0
Fam222a	0.511057	0.00196376	0.089974	0.378	0.286	1	37.8	0
Srxn1	1.65602	0.00628393	0.0899464	0.759	0.726	1	75.9	0
Spop	1.87224	0.0123206	0.089584	0.808	0.764	1	80.8	0
Csnk2a1	1.33415	0.034783	0.0895719	0.703	0.676	1	70.3	0
B230312C02Rik	0.459459	0.0202584	0.08949	0.332	0.27	1	33.2	0
Ak1	0.977887	0.0121279	0.0894833	0.587	0.538	1	58.7	0
Sdha	3.03931	0.0069341	0.0893384	0.941	0.93	1	94.1	0
AI597479	0.46683	0.00461006	0.0891802	0.371	0.288	1	37.1	0
Nenf	2.37838	0.00578171	0.0888253	0.919	0.86	1	91.9	0
Nectin1	0.348894	0.0117794	0.0887431	0.273	0.209	1	27.3	0
Rps6ka5	0.339066	0.00619916	0.0887032	0.265	0.197	1	26.5	0
Sptan1	2.46683	0.0136005	0.0883981	0.885	0.862	1	88.5	0
Gss	0.518428	0.0119767	0.0883844	0.403	0.326	1	40.3	0
Ryk	0.727273	0.0103568	0.0882361	0.506	0.428	1	50.6	0
Lgi1	0.383292	0.00260769	0.0881718	0.29	0.208	1	29	0
Tvp23a	0.383292	0.0280216	0.0881718	0.29	0.236	1	29	0
Bcr	0.621622	0.0280151	0.0881504	0.442	0.383	1	44.2	0
Clcn4	1.67076	0.0317228	0.0881393	0.752	0.746	1	75.2	0
Chchd3	1.18428	0.0161256	0.0881369	0.668	0.633	1	66.8	0
Samd8	1.18428	0.049305	0.0881369	0.654	0.628	1	65.4	0
H2afj	3.68059	0.00512069	0.0880176	0.966	0.948	1	96.6	0
Serpind1	0.267813	0.0101514	0.0880103	0.199	0.141	1	19.9	0
Luzp2	0.619165	0.00209939	0.0878397	0.455	0.349	1	45.5	0
Sirt3	0.371007	0.0100511	0.0877618	0.287	0.22	1	28.7	0
Trappc10	1.03686	0.0444422	0.0877	0.6	0.572	1	60	0
Tmem132b	0.41769	0.00854528	0.0876285	0.317	0.245	1	31.7	0
2210016L21Rik	0.788698	0.0414716	0.087621	0.494	0.453	1	49.4	0
Nfu1	0.842752	0.0248987	0.0872833	0.545	0.503	1	54.5	0
Pttg1	0.813268	0.0172042	0.0871714	0.538	0.474	1	53.8	0
Akap6	0.651106	0.01056	0.0870753	0.445	0.376	1	44.5	0
Mb21d2	0.289926	0.0033331	0.0869807	0.238	0.165	1	23.8	0
Cox7a2	8.34152	8.15208e-05	0.0867507	1	1	1	100	0
Fbxo32	0.628993	0.0138885	0.0866796	0.435	0.363	1	43.5	0
Mia	0.22113	0.000991123	0.0865759	0.182	0.109	1	18.2	0
Nfe2l1	1.64865	0.00454109	0.0864307	0.803	0.742	1	80.3	0
Ttll5	0.314496	0.00262469	0.0863729	0.26	0.182	1	26	0
Nlgn3	0.484029	0.0491235	0.0862771	0.346	0.293	1	34.6	0
Dusp8	0.255528	0.0129332	0.0860072	0.201	0.145	1	20.1	0
Sec14l2	0.358722	0.0020655	0.0859089	0.292	0.208	1	29.2	0
Dab2ip	0.528256	0.0100648	0.0858674	0.398	0.327	1	39.8	0
Tsen34	1.39558	0.0351756	0.0858176	0.72	0.682	1	72	0
Dcps	0.687961	0.0411118	0.0857857	0.479	0.428	1	47.9	0
Nbea	0.375921	0.00389523	0.0856578	0.292	0.213	1	29.2	0
Scamp5	1.26044	0.0110174	0.0855347	0.693	0.631	1	69.3	0
Tmem117	0.336609	0.00417673	0.0854079	0.265	0.191	1	26.5	0
Nkx6-1	0.213759	0.00176253	0.0853253	0.177	0.109	1	17.7	0
Serp2	0.353808	0.00609656	0.0851593	0.292	0.218	1	29.2	0
Osbpl7	0.427518	0.0416056	0.0849413	0.322	0.274	1	32.2	0
1110008P14Rik	2.15479	0.0276444	0.0848903	0.848	0.792	1	84.8	0
Ube2o	0.398034	0.0137671	0.0847472	0.302	0.236	1	30.2	0
Dtx1	0.285012	0.00229549	0.0846779	0.241	0.165	1	24.1	0
Npas3	0.228501	0.00144682	0.0846385	0.194	0.122	1	19.4	0
Aff3	0.275184	0.0188151	0.0846049	0.206	0.152	1	20.6	0
Uba1	3.0688	0.014228	0.0845773	0.941	0.911	1	94.1	0
Mink1	1.0344	0.0122005	0.0845773	0.604	0.553	1	60.4	0
Unc13c	0.218673	0.00376194	0.0845618	0.17	0.107	1	17	0
Pdxdc1	1.25799	0.0225283	0.0844471	0.688	0.637	1	68.8	0
1700047M11Rik	0.619165	0.0477049	0.0842274	0.42	0.367	1	42	0
Fbxo9	0.805897	0.0302247	0.0841751	0.541	0.499	1	54.1	0
Nudt19	0.805897	0.012235	0.0841751	0.545	0.469	1	54.5	0
Dmd	0.449631	0.00217702	0.0840746	0.354	0.263	1	35.4	0
Dpf2	0.916462	0.0471857	0.0839886	0.592	0.538	1	59.2	0
Rnf130	3.73219	0.0193685	0.0836565	0.961	0.959	1	96.1	0
Kdsr	0.577396	0.0144948	0.0836565	0.423	0.352	1	42.3	0
Ptges2	0.427518	0.00615136	0.083578	0.349	0.272	1	34.9	0
Arhgef28	0.287469	0.0162078	0.0835624	0.233	0.177	1	23.3	0
Fosl1	0.194103	0.000638203	0.08355	0.162	0.091	1	16.2	0
Hdgfl3	0.398034	0.00403261	0.0833554	0.327	0.243	1	32.7	0
Echdc1	0.555283	0.0317163	0.083195	0.4	0.343	1	40	0
Uqcrfs1	2.46192	0.00651965	0.0830415	0.931	0.905	1	93.1	0
Pcdh10	0.619165	0.0330509	0.0830262	0.428	0.377	1	42.8	0
Auh	0.749386	0.00564338	0.0830194	0.538	0.458	1	53.8	0
Spcs1	4.32187	0.0067173	0.0829907	0.988	0.975	1	98.8	0
Psat1	2.88698	0.040589	0.082879	0.926	0.909	1	92.6	0
Soga3	0.375921	0.0105164	0.082829	0.292	0.224	1	29.2	0
Tjap1	0.589681	0.0101513	0.0828202	0.435	0.361	1	43.5	0
Mrpl33	3.87715	0.0149079	0.0826724	0.978	0.971	1	97.8	0
Shroom1	0.309582	0.0157351	0.0826276	0.246	0.186	1	24.6	0
Dkk3	0.597052	0.036168	0.0825683	0.388	0.331	1	38.8	0
Ptpn13	0.216216	0.00513617	0.0825437	0.177	0.116	1	17.7	0
Itih3	0.420147	0.0270789	0.0824967	0.317	0.265	1	31.7	0
Plcd4	0.420147	0.00485868	0.0824967	0.332	0.25	1	33.2	0
Park7	3.70516	0.0254003	0.0824603	0.971	0.966	1	97.1	0
Rpa1	0.985258	0.0339326	0.0823816	0.622	0.578	1	62.2	0
Ilf2	0.845209	0.0484439	0.08228	0.543	0.506	1	54.3	0
Gm9895	0.186732	0.000163421	0.082256	0.167	0.088	1	16.7	0
Amotl2	0.501229	0.0206011	0.0821542	0.376	0.313	1	37.6	0
Sel1l3	0.648649	0.0234972	0.0820462	0.42	0.361	1	42	0
Hcfc1r1	2.46192	0.0203882	0.0819192	0.907	0.893	1	90.7	0
Atxn2	0.943489	0.0294899	0.0818795	0.565	0.515	1	56.5	0
Gm19500	0.267813	0.00369586	0.0818659	0.211	0.143	1	21.1	0
Dgcr6	0.660934	0.0297184	0.081259	0.464	0.406	1	46.4	0
Brinp3	0.31941	0.0101094	0.0812416	0.265	0.199	1	26.5	0
Cdk5	1.14005	0.0162184	0.0811892	0.646	0.589	1	64.6	0
Mfsd6	0.493857	0.0285768	0.0811207	0.376	0.318	1	37.6	0
Ctnna1	1.87224	0.0214609	0.0807674	0.813	0.787	1	81.3	0
Cops9	9.12531	0.0017652	0.0807432	1	1	1	100	0
Lrrc1	0.233415	0.00890376	0.0807378	0.192	0.132	1	19.2	0
Slc38a3	0.65602	0.0120086	0.0806352	0.467	0.395	1	46.7	0
Coasy	0.874693	0.0345129	0.0803958	0.548	0.501	1	54.8	0
Spry1	0.515971	0.022396	0.0803506	0.381	0.317	1	38.1	0
Capns1	9.2801	0.000929791	0.0803313	1	1	1	100	0
Sall2	0.331695	0.0304195	0.080268	0.258	0.206	1	25.8	0
Ap3m2	0.457002	0.046554	0.0797944	0.334	0.281	1	33.4	0
Egln1	1.2973	0.0211723	0.0795412	0.686	0.633	1	68.6	0
Cox14	2.12039	0.0375043	0.0794981	0.87	0.855	1	87	0
Rtn3	5.90663	0.0052683	0.0794321	0.995	0.995	1	99.5	0
Zadh2	0.58231	0.0299911	0.0793959	0.413	0.352	1	41.3	0
Kidins220	1.40541	0.03016	0.0793897	0.732	0.691	1	73.2	0
Arfip2	0.599509	0.0104246	0.0792512	0.455	0.383	1	45.5	0
Ablim2	0.663391	0.0150559	0.0792386	0.442	0.369	1	44.2	0
Mrpl20	2.32432	0.0296178	0.0790821	0.87	0.887	1	87	0
Lmna	2.45209	0.0236067	0.0790763	0.88	0.869	1	88	0
Pcnp	2.23096	0.016772	0.0789483	0.838	0.812	1	83.8	0
Nol7	1.51843	0.0385127	0.0788957	0.759	0.748	1	75.9	0
Fsd1	0.230958	0.00425978	0.0787438	0.197	0.131	1	19.7	0
Faah	0.321867	0.00918415	0.0787	0.265	0.197	1	26.5	0
Bex2	0.749386	0.0129669	0.0785848	0.506	0.436	1	50.6	0
Chmp7	0.904177	0.0277288	0.0785734	0.577	0.524	1	57.7	0
Gatad1	1.52334	0.0382999	0.0785418	0.757	0.725	1	75.7	0
Ppfibp2	0.39312	0.0191063	0.0784444	0.305	0.243	1	30.5	0
Ago3	0.619165	0.0356813	0.0782358	0.435	0.386	1	43.5	0
Pik3ip1	0.407862	0.0164012	0.077921	0.319	0.252	1	31.9	0
Add1	2.35872	0.0187264	0.0777954	0.857	0.826	1	85.7	0
2410006H16Rik	2.1769	0.0477915	0.0777775	0.823	0.825	1	82.3	0
Map7d2	0.542998	0.00974983	0.0777679	0.413	0.335	1	41.3	0
Nck2	0.334152	0.0149176	0.077754	0.28	0.216	1	28	0
Emc8	1.15971	0.0388489	0.0777194	0.654	0.606	1	65.4	0
Cox5b	9.35627	7.5112e-05	0.0775818	0.998	0.998	1	99.8	0
Rmdn3	0.459459	0.0160705	0.0774979	0.369	0.302	1	36.9	0
Rhobtb3	0.486486	0.0245374	0.0774738	0.366	0.302	1	36.6	0
Kcnq3	0.331695	0.0166186	0.077361	0.268	0.206	1	26.8	0
Ntrk3	0.321867	0.0404082	0.0772369	0.258	0.209	1	25.8	0
Stx18	0.547912	0.0474809	0.0771952	0.405	0.358	1	40.5	0
Hbs1l	0.746929	0.0237346	0.0771794	0.509	0.444	1	50.9	0
Wnt3	0.230958	0.00444715	0.0771727	0.197	0.131	1	19.7	0
Rgmb	0.773956	0.0381374	0.077164	0.518	0.478	1	51.8	0
Zfr	1.65111	0.0320401	0.0771014	0.781	0.719	1	78.1	0
Frs3	0.22113	0.00468597	0.0770369	0.179	0.116	1	17.9	0
Ccdc91	0.400491	0.0258002	0.076801	0.302	0.243	1	30.2	0
Ogdhl	0.427518	0.0315522	0.0767891	0.324	0.263	1	32.4	0
Hhip	0.201474	0.00129506	0.0767587	0.172	0.102	1	17.2	0
Galnt15	0.228501	0.00193669	0.0767458	0.192	0.12	1	19.2	0
Snap47	1.31204	0.0485136	0.0767057	0.705	0.653	1	70.5	0
Pcmtd1	0.759214	0.0185821	0.0764736	0.509	0.435	1	50.9	0
Utrn	0.601966	0.0364053	0.0759551	0.43	0.374	1	43	0
Tuba1b	21.5479	0.00102117	0.0759018	1	1	1	100	0
Urah	0.142506	0.000401241	0.0758671	0.123	0.059	1	12.3	0
Hmgn2	2.75676	0.0267102	0.0756605	0.892	0.919	1	89.2	0
Rab30	0.329238	0.0241109	0.0755143	0.26	0.202	1	26	0
Ttc12	0.292383	0.00755359	0.0753598	0.251	0.182	1	25.1	0
Cops2	1.35135	0.031604	0.0753535	0.705	0.671	1	70.5	0
Crispld2	0.265356	0.0302157	0.0753424	0.197	0.147	1	19.7	0
Arhgef9	0.299754	0.0151756	0.0750946	0.243	0.182	1	24.3	0
Wdr35	0.388206	0.0425441	0.0749108	0.307	0.252	1	30.7	0
Tjp2	0.769042	0.0489838	0.0743901	0.504	0.453	1	50.4	0
Rasal2	0.437346	0.0363685	0.0742225	0.337	0.281	1	33.7	0
Arntl2	0.142506	0.00151114	0.0741793	0.113	0.057	1	11.3	0
St18	0.312039	0.020493	0.0741698	0.253	0.195	1	25.3	0
Atp10b	0.159705	0.00133402	0.0740578	0.133	0.072	1	13.3	0
Magi2	0.302211	0.0158318	0.0740202	0.253	0.193	1	25.3	0
Adgrb3	0.22113	0.00528886	0.0738774	0.189	0.125	1	18.9	0
Cntfr	0.353808	0.0126145	0.0737142	0.29	0.222	1	29	0
Arid4b	0.469287	0.0436335	0.073669	0.354	0.301	1	35.4	0
Tmem28	0.184275	0.00228975	0.0736581	0.152	0.089	1	15.2	0
Tom1l2	0.842752	0.0369842	0.0736061	0.545	0.487	1	54.5	0
Tcp11l2	0.476658	0.00984332	0.0734444	0.373	0.295	1	37.3	0
Atxn10	3.15971	0.0311319	0.0732673	0.941	0.962	1	94.1	0
Dock3	0.253071	0.00887829	0.0732374	0.216	0.154	1	21.6	0
Prss30	0.17199	0.014388	0.0730345	0.123	0.077	1	12.3	0
Katnal1	0.577396	0.0387945	0.0726203	0.42	0.356	1	42	0
Chst8	0.302211	0.0185273	0.072542	0.251	0.19	1	25.1	0
Smarcd3	0.302211	0.0107691	0.072542	0.256	0.19	1	25.6	0
Ccdc148	0.194103	0.00186971	0.0722138	0.172	0.104	1	17.2	0
Cabp7	0.46683	0.0361871	0.0719954	0.334	0.277	1	33.4	0
Ghr	0.2457	0.00445293	0.0719566	0.214	0.145	1	21.4	0
Smim5	0.174447	0.00076835	0.0718501	0.16	0.089	1	16	0
Wnt5b	0.174447	0.00149511	0.0718501	0.157	0.091	1	15.7	0
Dnaja1	3.23833	0.0150256	0.0718358	0.963	0.937	1	96.3	0
Pex7	0.648649	0.0491218	0.0715013	0.45	0.395	1	45	0
Psmc3	2.35872	0.0249875	0.0714826	0.914	0.889	1	91.4	0
Cask	0.454545	0.0264311	0.0714797	0.361	0.302	1	36.1	0
Dlc1	0.427518	0.0255185	0.071391	0.329	0.267	1	32.9	0
Nxpe4	0.250614	0.0255865	0.0712747	0.201	0.15	1	20.1	0
Kcna6	0.398034	0.00475148	0.0709157	0.334	0.25	1	33.4	0
Tmem59	4.18673	0.0417282	0.070876	0.988	0.966	1	98.8	0
Stmn3	1.88943	0.00319563	0.0706622	0.791	0.664	1	79.1	0
Tom1l1	0.378378	0.0274737	0.0705876	0.3	0.242	1	30	0
Dctn6	1.11548	0.0481927	0.0705488	0.666	0.624	1	66.6	0
Tmem255a	0.348894	0.0140184	0.0700778	0.275	0.209	1	27.5	0
Atp2b2	0.444717	0.0193835	0.069998	0.334	0.267	1	33.4	0
Hist1h2be	0.206388	0.0182663	0.0696492	0.172	0.122	1	17.2	0
Hoxa4	0.206388	0.019559	0.0696492	0.172	0.122	1	17.2	0
Sparc	32.6486	9.06094e-05	0.0695981	1	1	1	100	0
Pak7	0.162162	0.000873147	0.0695517	0.147	0.081	1	14.7	0
Jakmip2	0.213759	0.0183168	0.0694014	0.179	0.127	1	17.9	0
Mid2	0.213759	0.00757501	0.0694014	0.179	0.12	1	17.9	0
Tmem254a	0.230958	0.0173585	0.0693541	0.199	0.145	1	19.9	0
Izumo4	0.265356	0.0314755	0.0692634	0.219	0.166	1	21.9	0
Anapc11	2.51597	0.0481884	0.0692104	0.899	0.907	1	89.9	0
Car11	0.2457	0.0084256	0.0688749	0.216	0.152	1	21.6	0
Hmgn3	0.82801	0.0420529	0.0687137	0.548	0.488	1	54.8	0
Fam57b	0.27027	0.00527642	0.0686042	0.231	0.159	1	23.1	0
Hes3	0.113022	4.69381e-05	0.0684777	0.106	0.039	0.894734	10.6	0
Adgrg6	0.216216	0.02198	0.0682691	0.174	0.125	1	17.4	0
Piga	0.31941	0.0408199	0.0680931	0.263	0.211	1	26.3	0
Mcc	0.223587	0.0096534	0.0680319	0.184	0.125	1	18.4	0
Sh3tc2	0.19656	0.009126	0.0678488	0.17	0.113	1	17	0
Arhgap5	0.759214	0.0137402	0.0677303	0.509	0.433	1	50.9	0
Fam81a	0.203931	0.0189128	0.0676104	0.172	0.122	1	17.2	0
Mpp2	0.262899	0.038227	0.0673197	0.221	0.172	1	22.1	0
Zfand4	0.167076	0.00124156	0.0671921	0.152	0.086	1	15.2	0
Adgrl3	0.27027	0.0143392	0.067097	0.241	0.179	1	24.1	0
Ndufb4	3.52088	0.03994	0.0667468	0.948	0.966	1	94.8	0
Nqo1	0.223587	0.0253065	0.0664682	0.187	0.136	1	18.7	0
Anxa5	10.5971	0.00929217	0.0664457	0.998	1	1	99.8	0
Ccdc152	0.378378	0.0492456	0.0664181	0.265	0.213	1	26.5	0
Smco3	0.179361	0.00478698	0.0662534	0.16	0.1	1	16	0
Ranbp6	0.312039	0.0213832	0.0653978	0.258	0.197	1	25.8	0
A930006I01Rik	0.12285	0.000267154	0.0652927	0.113	0.05	1	11.3	0
F8a	0.336609	0.0260947	0.0652052	0.287	0.229	1	28.7	0
Napepld	0.302211	0.0252535	0.0651836	0.251	0.193	1	25.1	0
Rarres1	0.164619	0.0048004	0.0650847	0.14	0.084	1	14	0
Gm15912	0.240786	0.0229716	0.0649224	0.201	0.148	1	20.1	0
Fzd10os	0.213759	0.021606	0.0646732	0.174	0.123	1	17.4	0
Sesn3	0.683047	0.0482775	0.0645631	0.469	0.42	1	46.9	0
Fbxo36	0.255528	0.0141473	0.0645009	0.221	0.161	1	22.1	0
2700046G09Rik	0.186732	0.0145385	0.0644128	0.165	0.113	1	16.5	0
Gna12	4.10074	0.0328047	0.0642038	0.966	0.955	1	96.6	0
Swi5	4.73956	0.0222915	0.0641686	0.993	0.995	1	99.3	0
Gng8	0.287469	0.00921874	0.0641153	0.243	0.175	1	24.3	0
Setd3	1.76167	0.0489331	0.0640467	0.784	0.773	1	78.4	0
Pmp2	0.140049	0.00476403	0.0636301	0.113	0.063	1	11.3	0
Gramd4	0.250614	0.0470769	0.0636235	0.204	0.157	1	20.4	0
Dok6	0.199017	0.0242192	0.0635204	0.17	0.12	1	17	0
Tril	0.997543	0.0122321	0.0634285	0.6	0.519	1	60	0
Synpo2	0.189189	0.00557668	0.0632708	0.167	0.106	1	16.7	0
Osbp2	0.248157	0.0299462	0.0631825	0.214	0.163	1	21.4	0
Gm50323	0.120393	0.000642033	0.0631021	0.111	0.052	1	11.1	0
Lzts3	0.19656	0.0382989	0.0630602	0.162	0.118	1	16.2	0
Kcnj16	0.348894	0.0196504	0.0629906	0.285	0.218	1	28.5	0
Gm15663	0.169533	0.00305618	0.0627592	0.157	0.095	1	15.7	0
Zfp553	0.312039	0.0317174	0.0624909	0.26	0.204	1	26	0
Fam229b	0.218673	0.0459849	0.062444	0.184	0.14	1	18.4	0
Pcyt1b	0.29484	0.0334718	0.062444	0.243	0.188	1	24.3	0
Zfp938	0.29484	0.0293505	0.062444	0.253	0.197	1	25.3	0
2010001A14Rik	0.277641	0.0477168	0.062396	0.226	0.177	1	22.6	0
Fahd2a	0.277641	0.0220814	0.062396	0.231	0.174	1	23.1	0
Tcf25	3.5086	0.0458816	0.0623351	0.973	0.952	1	97.3	0
Lrrc28	0.34398	0.0267355	0.0621699	0.287	0.227	1	28.7	0
Gng13	0.233415	0.00545386	0.0620457	0.204	0.136	1	20.4	0
Kctd6	0.240786	0.0107006	0.0618502	0.209	0.147	1	20.9	0
Barx2	0.130221	0.00671179	0.0616835	0.111	0.063	1	11.1	0
Sh3d19	0.619165	0.0460141	0.0616477	0.455	0.401	1	45.5	0
Plscr2	0.304668	0.0210043	0.0612207	0.251	0.19	1	25.1	0
Cmbl	0.412776	0.0423489	0.0610103	0.334	0.279	1	33.4	0
Ptges3	2.70516	0.0476472	0.0608041	0.921	0.898	1	92.1	0
Rala	1.6683	0.0322845	0.0605122	0.791	0.753	1	79.1	0
Clec16a	0.240786	0.0130085	0.0603176	0.219	0.157	1	21.9	0
A730049H05Rik	0.164619	0.00841101	0.0601787	0.147	0.093	1	14.7	0
Hoxc10	0.206388	0.0276303	0.0601554	0.174	0.125	1	17.4	0
Tnik	0.373464	0.036968	0.0600765	0.305	0.247	1	30.5	0
Pdzd8	0.457002	0.0312045	0.0600439	0.361	0.293	1	36.1	0
E130307A14Rik	0.17199	0.0107423	0.0599838	0.15	0.097	1	15	0
Bmp6	0.144963	0.00440781	0.0596047	0.125	0.072	1	12.5	0
Dlk2	0.169533	0.0235476	0.0595072	0.143	0.097	1	14.3	0
Vcp	5.84767	0.0129945	0.0594256	0.995	0.991	1	99.5	0
Enox1	0.152334	0.00746878	0.0594103	0.135	0.082	1	13.5	0
Gm12326	0.135135	0.00452128	0.0593104	0.118	0.066	1	11.8	0
Cldn10	0.250614	0.0426262	0.0590608	0.204	0.156	1	20.4	0
Tmem258	4.34889	0.032039	0.0589019	0.98	0.98	1	98	0
Zrsr1	0.390663	0.0459165	0.0587847	0.317	0.263	1	31.7	0
Capn5	0.348894	0.0295684	0.0587623	0.295	0.234	1	29.5	0
Megf6	0.144963	0.00220253	0.0579477	0.135	0.075	1	13.5	0
Hsp90ab1	16.7101	0.00131766	0.0577934	1	1	1	100	0
Ctnnal1	0.41769	0.0172858	0.0577756	0.327	0.252	1	32.7	0
Ice2	0.176904	0.0136655	0.0577058	0.162	0.109	1	16.2	0
Lonrf2	0.250614	0.0278707	0.0575445	0.214	0.159	1	21.4	0
Mblac2	0.230958	0.0181528	0.05697	0.199	0.143	1	19.9	0
Tmem176b	3.9484	0.0386128	0.0569601	0.943	0.894	1	94.3	0
Slc34a3	0.130221	0.0123603	0.0566457	0.111	0.066	1	11.1	0
Fzd9	0.154791	0.0171189	0.05661	0.133	0.086	1	13.3	0
Galnt16	0.36855	0.0144555	0.0564923	0.305	0.233	1	30.5	0
Morf4l1	6.76167	0.0309673	0.0561171	1	0.996	1	100	0
Sema4g	0.250614	0.0498806	0.0560305	0.209	0.159	1	20.9	0
Lgr4	0.216216	0.0486076	0.0557493	0.187	0.141	1	18.7	0
Thsd4	0.125307	0.0129738	0.0556441	0.108	0.064	1	10.8	0
3110082J24Rik	0.132678	0.00481619	0.0554727	0.118	0.066	1	11.8	0
Hectd4	0.550369	0.0351733	0.0553378	0.423	0.36	1	42.3	0
Ephx4	0.115479	0.00240059	0.0553109	0.106	0.054	1	10.6	0
Gpr176	0.189189	0.0125985	0.0552899	0.172	0.116	1	17.2	0
Hist2h3c1	0.302211	0.0443405	0.054972	0.258	0.204	1	25.8	0
Pdk4	0.184275	0.037884	0.0543339	0.155	0.111	1	15.5	0
Gabra4	0.117936	0.00755675	0.0541271	0.103	0.057	1	10.3	0
Lmo7	0.132678	0.00609202	0.0538047	0.125	0.073	1	12.5	0
Mapk4	0.17199	0.0440296	0.0535217	0.147	0.106	1	14.7	0
Tcea3	0.14742	0.0182037	0.0534907	0.13	0.084	1	13	0
Brdt	0.154791	0.0159016	0.0533367	0.138	0.089	1	13.8	0
Pnpla6	0.378378	0.0457701	0.0526437	0.307	0.247	1	30.7	0
Tle2	0.149877	0.0162352	0.0523456	0.138	0.089	1	13.8	0
Kcna1	0.12285	0.025964	0.051779	0.103	0.064	1	10.3	0
Rplp1	64.7445	0.0127148	0.0509382	1	1	1	100	0
Atp5k	9.30958	0.0248048	0.0509105	1	1	1	100	0
Ufsp1	0.142506	0.0189033	0.0508449	0.128	0.082	1	12.8	0
Meis1	0.2457	0.0350005	0.0505817	0.216	0.163	1	21.6	0
Lrrc51	0.17199	0.0347006	0.0503063	0.152	0.107	1	15.2	0
Tdgf1	0.17199	0.0342372	0.0503063	0.145	0.1	1	14.5	0
Cox6c	16.0885	0.00733201	0.0501724	1	1	1	100	0
Atp5b	13.1204	0.00212857	0.049912	1	1	1	100	0
Gm10762	0.159705	0.0492346	0.0494462	0.143	0.102	1	14.3	0
Dscam	0.164619	0.0246802	0.0488241	0.147	0.1	1	14.7	0
Rtn2	0.314496	0.0459937	0.0485227	0.263	0.208	1	26.3	0
Atp5h	7.38084	0.0255515	0.0485206	1	1	1	100	0
Snx32	0.41769	0.0483423	0.0484608	0.349	0.29	1	34.9	0
Cntf	0.216216	0.0343907	0.0480034	0.192	0.141	1	19.2	0
Lin52	0.31941	0.0404676	0.0479775	0.283	0.224	1	28.3	0
Ubb	22.6462	0.0091893	0.0474234	1	1	1	100	0
Atp5o	5.39803	0.0299556	0.0470864	0.998	0.996	1	99.8	0
Gm45495	0.14742	0.0462803	0.0469333	0.13	0.091	1	13	0
Pacrg	0.201474	0.0354933	0.0466693	0.182	0.132	1	18.2	0
Rwdd2a	0.142506	0.0484714	0.0459147	0.118	0.081	1	11.8	0
Zfp507	0.152334	0.0287288	0.0446921	0.138	0.093	1	13.8	0
Txnrd3	0.108108	0.0111909	0.0436092	0.103	0.059	1	10.3	0
Cadps2	0.144963	0.0425829	0.043157	0.128	0.088	1	12.8	0
1700030K09Rik	0.137592	0.0423164	0.0416044	0.128	0.088	1	12.8	0
Dusp14	0.120393	0.0465258	0.0412342	0.106	0.07	1	10.6	0
Fancf	0.120393	0.0260828	0.0412342	0.111	0.07	1	11.1	0
Rpsa	32.9165	0.0204207	0.0411479	1	1	1	100	0
Tsacc	0.135135	0.0458569	0.0410829	0.123	0.084	1	12.3	0
Cox7c	13.7248	0.0354369	0.0399271	1	1	1	100	0
Tle6	0.105651	0.0379555	0.0380225	0.101	0.064	1	10.1	0
Fn3k	0.125307	0.0272435	0.0323872	0.118	0.075	1	11.8	0
Sfn	0.135135	0.00610391	0.0215701	0.054	0.104	1	5.4	0

### Sheet: Cluster1
GeneSymbol	Average_Expression	p_val	avg_logFC	pct.1	pct.2	p_val_adj	Percent_Expressing	cluster
Hbb-bs	6.26882	2.06593e-30	1.45475	0.575	0.236	3.93808e-26	57.5	1
Hmox1	22.6667	1.75991e-78	1.37035	0.984	0.859	3.35475e-74	98.4	1
Thbs1	7.96774	2.44108e-78	1.2488	0.946	0.633	4.65319e-74	94.6	1
Spp1	416.755	1.96981e-91	1.0577	1	1	3.75485e-87	100	1
Hba-a1	2.9086	3.50914e-19	1.02863	0.417	0.173	6.68913e-15	41.7	1
Hba-a2	2.91129	2.33668e-21	1.00905	0.465	0.202	4.45417e-17	46.5	1
Arg1	6.15054	4.21404e-55	0.973811	0.892	0.532	8.0328e-51	89.2	1
Ccl2	2.66935	8.19321e-55	0.767211	0.817	0.369	1.56179e-50	81.7	1
Pf4	4.60215	9.10024e-32	0.765957	0.86	0.628	1.73469e-27	86	1
Ccl6	4.3871	9.82833e-45	0.756333	0.901	0.673	1.87348e-40	90.1	1
Plin2	18.0511	2.20948e-50	0.718776	0.995	0.981	4.2117e-46	99.5	1
Srgn	10.5242	1.25962e-56	0.652409	0.997	0.953	2.40109e-52	99.7	1
Cd36	4.77151	9.21792e-44	0.632671	0.876	0.584	1.75712e-39	87.6	1
Ftl1	246.661	4.96677e-58	0.597787	1	1	9.46766e-54	100	1
Acp5	2.27151	8.34296e-31	0.580033	0.766	0.48	1.59033e-26	76.6	1
Adam8	5.38441	5.92755e-46	0.569843	0.954	0.764	1.12991e-41	95.4	1
Wfdc17	9.44086	3.01831e-34	0.566106	0.981	0.916	5.75349e-30	98.1	1
Msr1	4.27957	1.87829e-39	0.561312	0.938	0.736	3.5804e-35	93.8	1
Cstb	11.9516	1.02216e-63	0.545644	1	0.998	1.94844e-59	100	1
F7	1.31989	1.0957e-34	0.535076	0.642	0.3	2.08862e-30	64.2	1
Ccl7	1.04839	4.91313e-36	0.530252	0.511	0.146	9.36541e-32	51.1	1
Hbb-bt	0.922043	2.54106e-10	0.522597	0.231	0.089	4.84376e-06	23.1	1
Ftl1-ps1	4.70161	1.01115e-39	0.520744	0.973	0.848	1.92745e-35	97.3	1
Lgals3	30.9005	5.94424e-58	0.501402	1	1	1.13309e-53	100	1
Alox5ap	4.47312	6.06473e-47	0.497898	0.965	0.855	1.15606e-42	96.5	1
Lilr4b	2.87366	4.00752e-35	0.496851	0.887	0.623	7.63914e-31	88.7	1
Apoc2	5.69624	1.32868e-28	0.494838	0.97	0.875	2.53272e-24	97	1
Rnh1	5.00538	6.95823e-43	0.488791	0.989	0.902	1.32638e-38	98.9	1
Tgfbi	3.6371	1.32673e-31	0.484351	0.927	0.776	2.52901e-27	92.7	1
Ifi30	7.38978	6.93432e-44	0.474737	0.992	0.953	1.32182e-39	99.2	1
Clec4d	1.49194	4.04999e-32	0.474479	0.71	0.367	7.72009e-28	71	1
Capg	6.1129	2.8915e-38	0.469877	0.987	0.939	5.51178e-34	98.7	1
Ccl9	1.87903	3.25174e-29	0.460544	0.788	0.48	6.19846e-25	78.8	1
Cyba	13.1989	2.59537e-42	0.458564	1	0.992	4.9473e-38	100	1
Ldha	12.2177	3.03976e-49	0.456259	1	0.998	5.79438e-45	100	1
Pkm	20.6048	2.33412e-72	0.455005	1	1	4.4493e-68	100	1
Aprt	4.38172	1.42003e-35	0.452128	0.973	0.857	2.70685e-31	97.3	1
Cd24a	2.82796	9.3458e-32	0.451963	0.906	0.646	1.7815e-27	90.6	1
Ms4a6d	3.04839	4.33232e-34	0.440479	0.935	0.715	8.25828e-30	93.5	1
Lgmn	24.7312	3.22349e-48	0.433283	1	1	6.14462e-44	100	1
Plek	5.36828	4.83429e-25	0.432734	0.954	0.88	9.21513e-21	95.4	1
F13a1	1.82527	2.01994e-24	0.426973	0.758	0.466	3.85042e-20	75.8	1
AA467197	1.1586	3.28172e-26	0.417004	0.629	0.296	6.25561e-22	62.9	1
Cd93	2.23118	4.47379e-27	0.413743	0.876	0.604	8.52794e-23	87.6	1
Lilrb4a	5.76075	3.11177e-32	0.411556	0.978	0.892	5.93166e-28	97.8	1
Psap	93.4032	5.8242e-33	0.40784	1	1	1.11021e-28	100	1
Cd74	6.10484	4.16377e-10	0.406716	0.903	0.779	7.93698e-06	90.3	1
Fabp4	1.71505	4.52087e-17	0.400049	0.688	0.455	8.61769e-13	68.8	1
Tuba1c	4.33333	2.45851e-32	0.396978	0.976	0.865	4.68641e-28	97.6	1
Fxyd5	6.88978	1.80749e-32	0.391908	0.995	0.941	3.44543e-28	99.5	1
Fcgr4	1.51075	6.44442e-24	0.391738	0.737	0.461	1.22844e-19	73.7	1
Ninj1	3.04301	1.94561e-21	0.391221	0.903	0.724	3.70872e-17	90.3	1
H2-Aa	3.38441	8.34066e-12	0.383942	0.804	0.599	1.5899e-07	80.4	1
Pycard	3.2043	4.92343e-26	0.383428	0.919	0.811	9.38505e-22	91.9	1
Ctsl	30.7581	2.00128e-26	0.380741	1	1	3.81483e-22	100	1
H2-Ab1	3.75	4.10183e-08	0.374581	0.812	0.692	0.000781891	81.2	1
Dnase2a	2.46505	1.073e-23	0.372605	0.882	0.678	2.04535e-19	88.2	1
Chil3	0.685484	3.52993e-30	0.370792	0.449	0.128	6.72875e-26	44.9	1
Ccl3	1.5457	3.90683e-18	0.368556	0.707	0.449	7.4472e-14	70.7	1
Cndp2	3.73656	6.89825e-27	0.368145	0.941	0.855	1.31494e-22	94.1	1
Fabp5	53.6317	2.58598e-38	0.361302	1	1	4.9294e-34	100	1
Hk3	1.41667	9.61335e-22	0.360514	0.702	0.416	1.8325e-17	70.2	1
H2-Eb1	2.71774	1.43819e-06	0.352696	0.685	0.566	0.0274148	68.5	1
S100a8	0.669355	2.30094e-25	0.346809	0.446	0.145	4.38605e-21	44.6	1
Ctsc	5.2043	9.89783e-25	0.34655	0.989	0.889	1.88672e-20	98.9	1
Lipa	5.66129	2.44421e-23	0.34012	0.981	0.882	4.65915e-19	98.1	1
Sprr1a	1.60753	5.78812e-09	0.338586	0.516	0.338	0.000110333	51.6	1
Fam20c	2.7957	6.80309e-20	0.336137	0.919	0.742	1.29681e-15	91.9	1
Tnfsf13	1.12366	6.02489e-22	0.335404	0.688	0.399	1.14846e-17	68.8	1
Slc15a3	2.04301	3.95896e-20	0.335006	0.849	0.598	7.54656e-16	84.9	1
Msrb1	5.05914	4.49748e-26	0.334842	0.995	0.939	8.57309e-22	99.5	1
Cfp	1.56452	1.39329e-15	0.334716	0.707	0.466	2.65588e-11	70.7	1
Arhgdib	3.55645	5.17949e-21	0.334012	0.938	0.838	9.87315e-17	93.8	1
Tlr13	1.38441	9.07892e-21	0.333187	0.742	0.453	1.73062e-16	74.2	1
Pgam1	10.5645	4.7362e-40	0.332132	0.997	1	9.02815e-36	99.7	1
Cyp4f18	1.23656	2.82389e-20	0.331154	0.688	0.436	5.38289e-16	68.8	1
Snap25	4.43011	1.08273e-10	0.33081	0.82	0.764	2.0639e-06	82	1
Cd68	19.9973	1.09039e-29	0.330748	1	0.997	2.0785e-25	100	1
Lat2	2.1129	7.72051e-17	0.330253	0.825	0.645	1.47168e-12	82.5	1
Cd53	6.15054	3.87135e-21	0.329205	0.978	0.904	7.37957e-17	97.8	1
Tmem120a	1.17204	2.07276e-24	0.327363	0.712	0.406	3.9511e-20	71.2	1
Gadd45b	0.822581	3.87616e-22	0.325278	0.546	0.256	7.38873e-18	54.6	1
Rilpl2	1.43548	4.73251e-18	0.322386	0.737	0.49	9.0211e-14	73.7	1
Adgre5	1.43011	1.10934e-20	0.322086	0.755	0.48	2.11462e-16	75.5	1
Gngt2	3.1129	5.33626e-17	0.321144	0.914	0.801	1.0172e-12	91.4	1
Uap1l1	2.28495	4.61422e-17	0.320638	0.871	0.724	8.79563e-13	87.1	1
Gpnmb	51.586	1.90315e-19	0.318725	1	0.997	3.62778e-15	100	1
Bst1	0.728495	9.87255e-23	0.318065	0.511	0.221	1.88191e-18	51.1	1
Edem1	3.82796	6.85448e-19	0.316862	0.957	0.85	1.3066e-14	95.7	1
Emp3	5.21774	1.55069e-24	0.315133	0.987	0.944	2.95593e-20	98.7	1
Esyt1	2.31183	3.39387e-19	0.311981	0.876	0.697	6.46939e-15	87.6	1
Cd14	1.54839	1.20564e-11	0.311126	0.715	0.51	2.29818e-07	71.5	1
C3ar1	5.63172	7.02587e-19	0.31077	0.978	0.897	1.33927e-14	97.8	1
Pirb	1.02688	7.77753e-19	0.310053	0.629	0.345	1.48255e-14	62.9	1
Ccl4	1.67204	8.89007e-14	0.308388	0.712	0.51	1.69463e-09	71.2	1
Slc37a2	1.73118	1.92497e-16	0.305713	0.798	0.561	3.66938e-12	79.8	1
Tgm2	2	5.1926e-16	0.305422	0.815	0.646	9.89813e-12	81.5	1
Eno1	7.19086	1.28664e-24	0.304269	1	0.98	2.45259e-20	100	1
Tcirg1	3.14516	4.19778e-15	0.298938	0.919	0.785	8.00181e-11	91.9	1
Vsnl1	0.983871	5.50534e-13	0.298849	0.505	0.296	1.04943e-08	50.5	1
Bst2	3.08333	8.18692e-18	0.297696	0.93	0.796	1.56059e-13	93	1
Tgfb1	1.91667	7.60673e-17	0.295699	0.839	0.628	1.45e-12	83.9	1
Iqgap1	3.34409	2.4651e-16	0.294573	0.922	0.798	4.69897e-12	92.2	1
Tspo	4.07258	3.39216e-21	0.294268	0.987	0.921	6.46614e-17	98.7	1
Slc11a1	2.1586	7.43295e-16	0.292067	0.841	0.663	1.41687e-11	84.1	1
Gla	1.52957	2.42051e-17	0.292061	0.782	0.542	4.61398e-13	78.2	1
Tubb6	2.33602	3.21169e-19	0.291861	0.895	0.712	6.12212e-15	89.5	1
Serpine1	1.66667	5.95625e-12	0.289367	0.726	0.522	1.13538e-07	72.6	1
Sec61b	5.30376	5.39246e-21	0.287798	0.976	0.963	1.02791e-16	97.6	1
Bcl2a1b	3.48925	6.01972e-17	0.284168	0.935	0.796	1.14748e-12	93.5	1
Rbm3	5.15323	8.32517e-24	0.283773	0.989	0.966	1.58694e-19	98.9	1
Atp1a3	2.68011	2.28976e-12	0.280685	0.841	0.719	4.36473e-08	84.1	1
Ccl12	0.83871	6.87494e-10	0.278139	0.47	0.298	1.3105e-05	47	1
Por	2.28763	2.96706e-16	0.2759	0.882	0.766	5.65581e-12	88.2	1
Rrm2	1.26613	3.83103e-13	0.275436	0.667	0.466	7.30271e-09	66.7	1
Mcfd2	2.75269	3.10532e-15	0.275094	0.925	0.788	5.91936e-11	92.5	1
Cd300lf	1.19892	2.40869e-14	0.274117	0.688	0.463	4.59145e-10	68.8	1
Tmem106a	1.97581	2.61091e-15	0.273989	0.815	0.609	4.97691e-11	81.5	1
Ube2c	2.04301	3.29333e-13	0.272791	0.793	0.614	6.27776e-09	79.3	1
Esd	4.69892	9.15917e-18	0.272388	0.984	0.955	1.74592e-13	98.4	1
Arpc3	5.28226	1.44651e-20	0.272345	0.995	0.961	2.75735e-16	99.5	1
AI662270	0.731183	4.56e-15	0.271275	0.5	0.274	8.69227e-11	50	1
Rnf128	1.24731	1.77418e-13	0.265142	0.669	0.455	3.38194e-09	66.9	1
Mif	11.6613	3.35544e-25	0.261541	1	1	6.39614e-21	100	1
Clec4n	0.658602	1.16001e-13	0.260853	0.427	0.215	2.21121e-09	42.7	1
Nrros	1.47312	7.23869e-14	0.259735	0.739	0.53	1.37984e-09	73.9	1
Pdia6	5.8414	4.09886e-17	0.258849	0.995	0.983	7.81324e-13	99.5	1
Ccr1	0.561828	3.12689e-17	0.25766	0.417	0.175	5.96048e-13	41.7	1
Id2	3.87366	1.44537e-15	0.257386	0.968	0.884	2.75517e-11	96.8	1
Lcp1	5.73118	5.01527e-18	0.257057	0.984	0.931	9.5601e-14	98.4	1
Renbp	1.33065	4.30249e-14	0.256676	0.731	0.515	8.20141e-10	73.1	1
F10	0.389785	4.29851e-27	0.256124	0.333	0.066	8.19383e-23	33.3	1
Sdf2l1	1.94892	1.07688e-12	0.256025	0.815	0.655	2.05275e-08	81.5	1
Cd38	1.36828	5.59206e-11	0.25511	0.677	0.5	1.06596e-06	67.7	1
Npl	1.19086	5.25807e-14	0.253468	0.691	0.453	1.00229e-09	69.1	1
Metrnl	1.16667	4.04466e-15	0.252314	0.704	0.456	7.70994e-11	70.4	1
Glrx	1.20161	9.3888e-13	0.251457	0.702	0.52	1.78969e-08	70.2	1
Ap3s1	2.45161	9.51134e-13	0.251092	0.89	0.801	1.81305e-08	89	1
Plekho2	1.16398	5.08095e-13	0.249074	0.667	0.449	9.68531e-09	66.7	1
Mki67	1.44355	2.01085e-15	0.248589	0.769	0.53	3.83309e-11	76.9	1
Slc16a3	1.18011	4.15212e-10	0.248548	0.659	0.497	7.91476e-06	65.9	1
Man2a1	1.69624	5.84137e-14	0.247837	0.796	0.588	1.11348e-09	79.6	1
Sec61g	8.69624	4.50224e-25	0.245452	1	1	8.58216e-21	100	1
Jpt1	2.73656	2.80834e-15	0.24513	0.944	0.835	5.35325e-11	94.4	1
Cplx1	2.67204	3.90009e-08	0.244549	0.774	0.657	0.000743435	77.4	1
Coro1a	3.23656	3.84937e-12	0.242307	0.922	0.855	7.33767e-08	92.2	1
Lst1	1.03226	7.12067e-14	0.241672	0.656	0.424	1.35734e-09	65.6	1
Mafb	4.28495	1.7445e-14	0.241389	0.962	0.86	3.32536e-10	96.2	1
Fcer1g	17.9167	5.62688e-21	0.239202	1	1	1.07259e-16	100	1
Cd180	0.897849	1.06034e-13	0.238629	0.583	0.348	2.02122e-09	58.3	1
Lgals1	24.5027	2.05802e-30	0.23793	1	0.997	3.923e-26	100	1
Psmd8	3.62366	2.45353e-15	0.236505	0.952	0.919	4.67691e-11	95.2	1
Rac2	2.41935	7.23325e-15	0.235452	0.906	0.732	1.3788e-10	90.6	1
Pfn1	11.7742	7.65111e-22	0.235125	1	1	1.45846e-17	100	1
Fnip2	1.33065	3.97114e-13	0.234515	0.747	0.513	7.56979e-09	74.7	1
Vamp8	2.65054	2.96231e-12	0.23342	0.922	0.801	5.64675e-08	92.2	1
Erp29	5.59946	7.9435e-14	0.230204	0.995	0.968	1.51419e-09	99.5	1
Nhp2	1.85753	3.7264e-13	0.229717	0.852	0.69	7.10327e-09	85.2	1
Itgam	3.77151	3.07296e-11	0.228636	0.946	0.857	5.85768e-07	94.6	1
Ctsz	25.2608	3.23603e-18	0.227328	1	1	6.16852e-14	100	1
Birc5	1.44892	6.69363e-12	0.227216	0.774	0.569	1.27594e-07	77.4	1
Tram1	3.00269	2.19866e-12	0.226871	0.927	0.83	4.19109e-08	92.7	1
C5ar1	2.03495	2.3092e-12	0.226064	0.815	0.64	4.4018e-08	81.5	1
Crip1	4.58065	1.53444e-11	0.225002	0.965	0.902	2.92494e-07	96.5	1
Tgm1	1.46237	0.000243127	0.224954	0.616	0.524	1	61.6	1
Txn1	8.47312	3.6836e-18	0.224394	1	1	7.02168e-14	100	1
Nme1	6.56183	3.70358e-18	0.224363	0.997	0.985	7.05976e-14	99.7	1
Lcn2	0.865591	0.000899757	0.22374	0.409	0.308	1	40.9	1
Rnpep	1.87634	2.02247e-10	0.223026	0.825	0.7	3.85524e-06	82.5	1
Cd300a	1.21237	1.78143e-11	0.222493	0.642	0.426	3.39577e-07	64.2	1
Amdhd2	1.47849	1.35727e-10	0.221261	0.758	0.591	2.58723e-06	75.8	1
Prelid1	4.83065	7.101e-15	0.22052	0.987	0.956	1.35359e-10	98.7	1
Rab7b	1.72849	2.09416e-11	0.22051	0.788	0.635	3.99189e-07	78.8	1
Mfsd1	2.77688	7.96906e-11	0.220236	0.909	0.816	1.51906e-06	90.9	1
Plbd1	0.52957	1.57169e-15	0.218821	0.417	0.184	2.99595e-11	41.7	1
Fuca2	2.23925	3.29746e-10	0.218147	0.858	0.759	6.28562e-06	85.8	1
Soat1	2.67473	1.40547e-10	0.216996	0.917	0.786	2.67911e-06	91.7	1
Pgd	2.68548	6.12654e-12	0.215942	0.917	0.828	1.16784e-07	91.7	1
H2afz	9.6586	8.80537e-19	0.215859	1	0.998	1.67848e-14	100	1
Eif4ebp1	1.29301	4.97793e-09	0.215499	0.696	0.576	9.48894e-05	69.6	1
Syngr1	6.38978	1.36613e-13	0.215378	0.984	0.958	2.60412e-09	98.4	1
Ddx39	0.989247	7.75697e-13	0.215021	0.664	0.455	1.47863e-08	66.4	1
Tpi1	8.30645	5.67348e-15	0.214907	1	0.998	1.08148e-10	100	1
Ran	7.41935	4.57262e-18	0.21267	0.989	0.993	8.71632e-14	98.9	1
Il7r	0.537634	3.84653e-13	0.211827	0.409	0.195	7.33226e-09	40.9	1
Dnm1	1.27957	2.22789e-06	0.211444	0.613	0.471	0.0424681	61.3	1
Txnrd1	2.20699	1.46708e-10	0.21008	0.876	0.764	2.79654e-06	87.6	1
Sh3bgrl3	13.8253	3.52816e-21	0.210024	1	1	6.72538e-17	100	1
Nceh1	2.23656	3.5939e-11	0.20959	0.86	0.732	6.85068e-07	86	1
Npy	0.672043	1.37382e-07	0.208842	0.392	0.232	0.00261878	39.2	1
Tnfsf12	1.55108	3.54653e-09	0.208625	0.761	0.598	6.7604e-05	76.1	1
Emp1	3.23925	2.11973e-08	0.208601	0.919	0.815	0.000404062	91.9	1
Creg1	7.4328	6.76616e-10	0.208101	0.976	0.928	1.28976e-05	97.6	1
Lgals9	2.26075	1.00666e-08	0.208097	0.855	0.766	0.000191889	85.5	1
Rab32	1.88441	1.81611e-10	0.207702	0.86	0.672	3.46187e-06	86	1
Abcc3	0.962366	2.93796e-10	0.206675	0.613	0.406	5.60034e-06	61.3	1
Pcna	4.89785	1.27397e-12	0.206393	0.992	0.946	2.42844e-08	99.2	1
Il4ra	1.15591	1.08484e-09	0.206197	0.683	0.508	2.06792e-05	68.3	1
Gdf15	0.615591	8.18105e-12	0.206005	0.427	0.221	1.55947e-07	42.7	1
Tmem86a	2.20699	4.61531e-09	0.205557	0.855	0.71	8.7977e-05	85.5	1
Basp1	6.00806	1.66609e-10	0.204766	0.978	0.963	3.1759e-06	97.8	1
Napsa	0.561828	9.43823e-13	0.204695	0.422	0.209	1.79912e-08	42.2	1
Calr	15.7742	6.01491e-19	0.204635	1	1	1.14656e-14	100	1
Rab8b	1.79839	5.32343e-08	0.204366	0.806	0.648	0.00101475	80.6	1
B430306N03Rik	0.47043	3.76027e-13	0.204356	0.387	0.182	7.16783e-09	38.7	1
Gal	0.459677	9.02532e-07	0.204064	0.242	0.121	0.0172041	24.2	1
Clic1	4.8172	1.34009e-14	0.201435	0.995	0.953	2.55448e-10	99.5	1
Gda	0.462366	5.20746e-12	0.200262	0.358	0.165	9.92646e-08	35.8	1
Hcls1	1.45968	6.16306e-10	0.200172	0.785	0.582	1.1748e-05	78.5	1
Scpep1	2.51882	8.33275e-10	0.199003	0.884	0.776	1.58839e-05	88.4	1
Tmem14c	3.10753	6.0727e-10	0.198798	0.949	0.864	1.15758e-05	94.9	1
Slc7a8	1.0672	4.97359e-09	0.197353	0.664	0.476	9.48066e-05	66.4	1
Neu1	1.35215	1.33558e-09	0.196433	0.755	0.564	2.54588e-05	75.5	1
Tspan4	2.54032	1.18642e-08	0.196377	0.909	0.813	0.000226155	90.9	1
Abracl	1.4086	6.26643e-08	0.196052	0.731	0.604	0.00119451	73.1	1
Ckap4	1.44086	7.20362e-08	0.195842	0.742	0.593	0.00137315	74.2	1
Mcm6	1.18011	1.74643e-09	0.195523	0.691	0.503	3.32904e-05	69.1	1
Bhlhe40	1.51075	1.113e-08	0.195134	0.747	0.62	0.00021216	74.7	1
Gapdh	44.1478	1.67576e-29	0.195119	1	1	3.19434e-25	100	1
Psmb8	1.46774	2.39956e-09	0.19429	0.769	0.609	4.57404e-05	76.9	1
Lrrc25	0.701613	6.73223e-11	0.193422	0.513	0.306	1.2833e-06	51.3	1
Furin	1.16935	6.7834e-09	0.192459	0.694	0.517	0.000129305	69.4	1
Fabp3	0.905914	6.20735e-10	0.192365	0.602	0.394	1.18324e-05	60.2	1
S100a9	0.252688	1.2534e-10	0.192176	0.142	0.032	2.38924e-06	14.2	1
Cdca3	1.02419	5.13823e-11	0.19132	0.667	0.449	9.79449e-07	66.7	1
Pclaf	0.887097	3.03532e-10	0.191045	0.608	0.404	5.78593e-06	60.8	1
Plekhm1	1.07796	3.46401e-08	0.189727	0.648	0.48	0.000660309	64.8	1
Mmp8	0.298387	6.05184e-15	0.189664	0.245	0.069	1.1536e-10	24.5	1
Atf3	1.46774	3.12043e-08	0.187683	0.718	0.54	0.000594816	71.8	1
Ecm1	3.13172	3.11261e-07	0.187322	0.911	0.827	0.00593325	91.1	1
Parvg	0.889785	2.0779e-10	0.187083	0.629	0.421	3.9609e-06	62.9	1
Fam111a	0.870968	5.77206e-11	0.18679	0.626	0.419	1.10027e-06	62.6	1
Lpl	6.50806	1.47523e-15	0.186769	0.957	0.855	2.81208e-11	95.7	1
Vav1	1.22849	2.25706e-09	0.18605	0.72	0.535	4.30242e-05	72	1
Ptbp1	1.66935	1.9049e-08	0.185604	0.815	0.657	0.000363112	81.5	1
Rps27l	6.69355	3.20211e-13	0.185558	0.997	0.99	6.10385e-09	99.7	1
Dtnbp1	1.6828	4.24065e-10	0.185326	0.847	0.684	8.08353e-06	84.7	1
Gba	2.70161	3.47409e-09	0.18467	0.914	0.823	6.62231e-05	91.4	1
Fcgr1	1.42742	2.54604e-08	0.181966	0.747	0.581	0.000485326	74.7	1
Stt3a	2.08871	1.03988e-07	0.18161	0.868	0.749	0.00198222	86.8	1
Ptpn18	2.1371	4.75399e-09	0.180946	0.858	0.71	9.06205e-05	85.8	1
Ctsb	159.656	8.73232e-18	0.180898	1	1	1.66455e-13	100	1
Ranbp1	2.5	4.45622e-08	0.179728	0.906	0.843	0.000849445	90.6	1
Aldoa	19.7849	8.52994e-21	0.17956	1	1	1.62598e-16	100	1
Cd84	3.21505	1.31426e-09	0.179188	0.914	0.769	2.50525e-05	91.4	1
S1pr2	0.833333	1.78821e-08	0.178472	0.567	0.382	0.000340868	56.7	1
Emb	0.793011	1.34e-07	0.177309	0.532	0.364	0.00255431	53.2	1
Stmn3	2.08333	0.00116888	0.177257	0.726	0.712	1	72.6	1
Myof	1.38441	1.87124e-08	0.176646	0.761	0.589	0.000356697	76.1	1
Gnpda1	1.43817	3.01257e-08	0.176452	0.774	0.611	0.000574255	77.4	1
Cks1b	1.02419	1.257e-08	0.175336	0.648	0.471	0.000239608	64.8	1
Cdca8	0.776882	3.55137e-08	0.175022	0.554	0.379	0.000676961	55.4	1
Atp6v0c	18.7608	8.45914e-19	0.174843	1	1	1.61248e-14	100	1
Cotl1	9.99194	1.81171e-11	0.174451	0.997	0.993	3.45349e-07	99.7	1
Ostc	2.02151	1.55325e-07	0.174095	0.871	0.736	0.00296081	87.1	1
St6galnac4	1.00538	1.03837e-07	0.173956	0.648	0.481	0.00197933	64.8	1
Piezo1	0.981183	3.2821e-08	0.173879	0.651	0.463	0.000625634	65.1	1
Rpl36al	8.33065	7.47059e-16	0.173627	1	1	1.42404e-11	100	1
Trpv2	0.766129	2.99311e-09	0.173477	0.559	0.36	5.70546e-05	55.9	1
Klhdc4	0.701613	1.03663e-08	0.17322	0.519	0.337	0.000197602	51.9	1
Blvrb	1.23387	8.60996e-07	0.173109	0.685	0.556	0.0164123	68.5	1
Plcg2	0.938172	1.65388e-08	0.17236	0.634	0.468	0.000315263	63.4	1
Ch25h	2.12097	3.14811e-08	0.171941	0.812	0.638	0.000600092	81.2	1
Sem1	7.49194	2.50065e-11	0.171087	0.997	0.998	4.76674e-07	99.7	1
Ms4a6c	1.64785	2.02497e-08	0.170705	0.812	0.645	0.000385999	81.2	1
Mcm5	0.806452	5.35568e-07	0.170309	0.535	0.386	0.010209	53.5	1
Selenoh	2.41667	8.19297e-08	0.170127	0.919	0.786	0.00156174	91.9	1
Tmem104	1.1129	5.0394e-08	0.169862	0.661	0.492	0.00096061	66.1	1
B4galnt1	0.967742	2.4077e-06	0.169096	0.591	0.458	0.0458956	59.1	1
Lamp5	0.41129	2.57141e-06	0.16894	0.277	0.158	0.0490163	27.7	1
Tnfaip2	0.704301	3.21933e-07	0.168933	0.487	0.335	0.0061367	48.7	1
Ctsh	7.11828	1.1509e-08	0.168617	0.989	0.975	0.000219384	98.9	1
Arl11	1.27151	4.19921e-07	0.168539	0.707	0.53	0.00800454	70.7	1
Psmb6	4.26613	3.22648e-10	0.168505	0.992	0.956	6.15032e-06	99.2	1
Ppib	8.5914	1.35991e-12	0.168255	0.997	0.997	2.59226e-08	99.7	1
Tnfrsf1b	1.22043	1.25366e-08	0.167971	0.71	0.534	0.000238973	71	1
Cebpb	2.29301	4.22536e-07	0.16773	0.892	0.783	0.00805438	89.2	1
Nrp2	1.35753	4.83492e-08	0.166994	0.75	0.584	0.000921633	75	1
G530011O06Rik	0.451613	2.13677e-07	0.16651	0.331	0.187	0.00407311	33.1	1
Hilpda	0.634409	1.51354e-07	0.16642	0.43	0.269	0.00288511	43	1
Ostf1	2.94624	1.26434e-07	0.166267	0.927	0.852	0.00241009	92.7	1
Rab5if	2.39516	2.44495e-08	0.166152	0.887	0.835	0.000466056	88.7	1
H13	2.22581	2.22299e-07	0.165415	0.903	0.8	0.00423746	90.3	1
Sdcbp	10.121	1.18572e-08	0.16519	1	0.995	0.000226021	100	1
Pld4	2.36559	2.27266e-07	0.165045	0.89	0.781	0.00433214	89	1
Sgpl1	3.0914	1.13905e-08	0.163849	0.938	0.84	0.000217126	93.8	1
Ppp1r14b	4.32796	8.0129e-10	0.162923	0.987	0.953	1.52742e-05	98.7	1
Cd200r1	0.384409	1.00168e-09	0.162502	0.315	0.148	1.9094e-05	31.5	1
Sgk1	6.30108	5.61724e-07	0.162333	0.995	0.981	0.0107076	99.5	1
Sncb	0.575269	5.90408e-07	0.161706	0.376	0.224	0.0112544	37.6	1
Slc7a7	0.822581	1.25522e-06	0.161673	0.551	0.401	0.023927	55.1	1
Tmem126a	0.991935	1.95104e-06	0.161255	0.616	0.476	0.0371907	61.6	1
Milr1	0.706989	9.19633e-07	0.161196	0.5	0.35	0.01753	50	1
Bax	2.97849	9.12974e-07	0.160898	0.944	0.87	0.0174031	94.4	1
Ssr4	4.97581	3.18686e-08	0.160593	0.989	0.973	0.000607478	98.9	1
Csf2rb	1.0457	2.55017e-08	0.160462	0.672	0.488	0.000486113	67.2	1
Slc35c2	1.10484	7.77876e-08	0.160388	0.696	0.513	0.00148279	69.6	1
Smpdl3a	2.66129	2.98799e-05	0.160134	0.89	0.806	0.569571	89	1
Hsp90b1	11.3118	4.4878e-10	0.159827	1	1	8.55465e-06	100	1
S100a4	2.75806	6.45736e-07	0.159597	0.898	0.818	0.012309	89.8	1
Slc35b1	1.52419	2.56198e-07	0.158967	0.798	0.667	0.00488365	79.8	1
Plp2	1.14247	2.89655e-07	0.158584	0.694	0.52	0.00552141	69.4	1
Gpr35	0.362903	9.52031e-11	0.158357	0.317	0.143	1.81476e-06	31.7	1
Hmgb2	2.38441	1.08487e-07	0.158307	0.876	0.776	0.00206798	87.6	1
Galns	1.13978	5.74935e-09	0.158249	0.696	0.488	0.000109594	69.6	1
Pik3r5	0.865591	3.42748e-06	0.158215	0.573	0.429	0.0653347	57.3	1
Ncf1	2.09946	3.07562e-07	0.158004	0.868	0.746	0.00586275	86.8	1
Mcm3	0.870968	1.72282e-07	0.157926	0.597	0.424	0.00328403	59.7	1
Plaur	0.768817	6.95922e-08	0.15702	0.559	0.387	0.00132657	55.9	1
Fn1	15.7473	8.01686e-07	0.156943	1	0.993	0.0152817	100	1
Tbc1d9	0.672043	9.43569e-07	0.156866	0.492	0.342	0.0179863	49.2	1
Mydgf	2.4086	8.58486e-08	0.156727	0.922	0.825	0.00163645	92.2	1
Gusb	6.3172	5.61738e-10	0.156705	0.992	0.941	1.07078e-05	99.2	1
Dhrs3	3.72043	1.66031e-08	0.155972	0.946	0.81	0.000316487	94.6	1
Nme2	12.3602	2.98314e-15	0.155807	1	1	5.68646e-11	100	1
Psma1	2.69355	1.74844e-07	0.154972	0.944	0.874	0.00333288	94.4	1
Adgre1	2.84409	3.53944e-09	0.154758	0.914	0.785	6.74688e-05	91.4	1
Rrm1	1.22849	7.63607e-06	0.154699	0.691	0.577	0.145559	69.1	1
Rai14	0.75	2.74179e-08	0.154151	0.556	0.37	0.000522641	55.6	1
Acaa2	0.88172	5.60489e-07	0.153175	0.594	0.421	0.010684	59.4	1
Litaf	6.91935	3.20024e-07	0.152684	0.997	0.985	0.00610029	99.7	1
Rap1b	4.93011	2.38176e-08	0.152586	0.981	0.953	0.000454011	98.1	1
Atp1b1	2.91129	0.000624354	0.152347	0.801	0.773	1	80.1	1
Snrpe	3.33065	1.37435e-07	0.152301	0.97	0.919	0.00261979	97	1
Ap5s1	0.642473	4.138e-08	0.152064	0.508	0.333	0.000788786	50.8	1
Lrrc59	1.85753	5.71685e-07	0.152015	0.82	0.736	0.0108975	82	1
Ndrg4	2.23118	0.000895048	0.151803	0.75	0.695	1	75	1
Dab2	2.66935	2.12727e-09	0.151598	0.906	0.754	4.055e-05	90.6	1
Ptpn6	1.67204	4.57564e-07	0.151546	0.801	0.665	0.00872209	80.1	1
Ccr5	0.696237	2.90611e-08	0.151406	0.505	0.32	0.000553962	50.5	1
Rxra	0.916667	1.04635e-06	0.150935	0.613	0.463	0.0199455	61.3	1
Ccnb1	0.965054	1.93717e-06	0.150652	0.594	0.433	0.0369264	59.4	1
Racgap1	1.11559	1.17093e-05	0.150572	0.64	0.517	0.223203	64	1
Gpr157	0.516129	2.81957e-05	0.150177	0.379	0.264	0.537467	37.9	1
Lrrfip1	1.0672	3.02631e-06	0.149886	0.664	0.522	0.0576875	66.4	1
Eif1a	1.34677	2.18284e-06	0.149844	0.742	0.608	0.0416093	74.2	1
Rpn1	3.47581	1.50516e-06	0.149696	0.965	0.921	0.0286914	96.5	1
Ifi27l2a	1.58602	0.000295434	0.149343	0.702	0.62	1	70.2	1
Ptbp3	1.86828	3.81862e-07	0.148936	0.833	0.682	0.00727905	83.3	1
Ly6c2	0.239247	6.80509e-09	0.147759	0.177	0.061	0.000129719	17.7	1
Tpm3	5.06989	2.02377e-08	0.147521	0.989	0.981	0.000385772	98.9	1
Myo1g	0.5	3.96469e-08	0.147253	0.417	0.244	0.000755749	41.7	1
Cdt1	0.548387	1.76972e-07	0.14701	0.433	0.268	0.00337343	43.3	1
Nckap1l	2.37097	1.9311e-07	0.146781	0.874	0.732	0.00368105	87.4	1
Snx20	0.674731	6.83433e-06	0.146763	0.503	0.365	0.130276	50.3	1
Abi3	1.00806	8.32936e-06	0.146737	0.618	0.476	0.158774	61.8	1
Tbxas1	1.65323	5.695e-07	0.146681	0.785	0.621	0.0108558	78.5	1
Camk1	2.45968	1.18762e-06	0.146499	0.892	0.805	0.0226383	89.2	1
Snhg11	0.575269	1.92699e-05	0.145506	0.39	0.258	0.367324	39	1
Cox5a	5.47312	1.52713e-08	0.145312	0.984	0.992	0.000291101	98.4	1
Smc4	0.975806	4.08846e-07	0.145212	0.629	0.471	0.00779343	62.9	1
Ms4a6b	0.728495	9.5094e-06	0.145158	0.513	0.382	0.181268	51.3	1
Slfn2	0.706989	5.1904e-06	0.145103	0.5	0.364	0.0989394	50	1
Psmb3	3.16667	6.63767e-07	0.144967	0.97	0.923	0.0126527	97	1
Tent5c	1.94355	2.7094e-05	0.144645	0.833	0.689	0.516467	83.3	1
Psmb5	2.97043	2.48478e-06	0.144559	0.96	0.907	0.0473649	96	1
Hif1a	2.97581	4.18003e-06	0.144443	0.944	0.875	0.0796797	94.4	1
Atp2a3	0.287634	1.0837e-09	0.144421	0.255	0.108	2.06574e-05	25.5	1
Card19	2.0457	3.19916e-07	0.14433	0.866	0.764	0.00609823	86.6	1
Atp6v1b2	3.33871	9.03786e-07	0.144251	0.973	0.909	0.017228	97.3	1
Comtd1	0.75	1.41156e-07	0.1441	0.562	0.391	0.00269072	56.2	1
Bola2	4.32258	2.47272e-07	0.143855	0.981	0.958	0.0047135	98.1	1
Blvra	0.943548	5.0968e-05	0.143639	0.597	0.475	0.971551	59.7	1
Kcnab2	0.91129	3.22159e-06	0.143032	0.575	0.436	0.06141	57.5	1
Junb	1.15591	4.16856e-07	0.142979	0.712	0.53	0.00794611	71.2	1
Cebpa	1.62634	2.09534e-06	0.142392	0.785	0.643	0.0399414	78.5	1
Dnmt1	1.05108	9.2579e-06	0.142054	0.669	0.535	0.176474	66.9	1
Timm13	3.69355	2.86687e-07	0.141959	0.984	0.944	0.00546482	98.4	1
Cdk1	1.42473	1.89959e-06	0.140901	0.742	0.591	0.03621	74.2	1
Tubb5	12.7634	1.19669e-12	0.140623	1	1	2.28114e-08	100	1
Gng2	0.908602	1.83475e-07	0.140609	0.634	0.444	0.00349741	63.4	1
Ccna2	0.935484	7.72705e-07	0.140482	0.618	0.449	0.0147293	61.8	1
Cspg4	1.30914	3.38219e-05	0.140367	0.72	0.603	0.644714	72	1
Tmem8	0.379032	6.59132e-09	0.140183	0.339	0.173	0.000125644	33.9	1
Slc43a2	1.58333	2.53387e-05	0.140023	0.774	0.665	0.483006	77.4	1
Atp5g1	5.44892	4.31796e-08	0.139765	1	0.983	0.00082309	100	1
Rhbdf2	0.508065	1.18936e-06	0.139695	0.403	0.253	0.0226716	40.3	1
Dnajb11	1.98118	7.76275e-06	0.139662	0.847	0.747	0.147974	84.7	1
Nasp	0.825269	2.02315e-06	0.13954	0.573	0.404	0.0385652	57.3	1
Ncapg2	0.645161	0.000114528	0.139481	0.454	0.342	1	45.4	1
Stra6l	0.373656	1.39152e-07	0.13909	0.315	0.17	0.00265251	31.5	1
Fermt3	1.44892	2.64917e-07	0.138911	0.753	0.623	0.00504984	75.3	1
Aldh3b1	0.744624	2.50413e-06	0.138804	0.554	0.407	0.0477337	55.4	1
Dgkz	1.85753	1.23541e-06	0.138391	0.844	0.746	0.0235495	84.4	1
Kpna2	0.465054	4.63235e-06	0.138088	0.382	0.249	0.0883019	38.2	1
AB124611	0.793011	7.60323e-06	0.137744	0.54	0.389	0.144933	54	1
Fes	0.86828	3.51846e-06	0.137699	0.583	0.426	0.0670688	58.3	1
Aph1c	0.577957	1.19749e-07	0.137371	0.47	0.295	0.00228266	47	1
Slc16a10	0.543011	2.02048e-06	0.137254	0.422	0.273	0.0385144	42.2	1
Naa20	1.41398	1.3878e-05	0.136457	0.742	0.621	0.264542	74.2	1
Atp6v0e	5.1371	2.07525e-06	0.13628	0.989	0.985	0.0395585	98.9	1
Anxa2	6.73925	7.19888e-08	0.136139	0.997	0.99	0.00137225	99.7	1
Gdf3	0.290323	3.59099e-08	0.135988	0.237	0.104	0.000684514	23.7	1
1700017B05Rik	0.983871	1.85902e-05	0.135587	0.618	0.485	0.354366	61.8	1
Surf4	3.46505	4.17393e-06	0.135564	0.965	0.899	0.0795635	96.5	1
Penk	0.266129	3.73209e-06	0.13516	0.191	0.089	0.0711411	19.1	1
Rps2	27.5618	3.17653e-15	0.134948	1	1	6.05511e-11	100	1
Krtcap2	3.63172	2.35027e-07	0.134918	0.984	0.928	0.00448009	98.4	1
Psmd1	1.58333	2.36817e-05	0.134789	0.777	0.678	0.45142	77.7	1
Ncf2	1.56183	1.6831e-07	0.134666	0.815	0.635	0.00320832	81.5	1
Ptgr1	0.77957	4.71429e-08	0.134539	0.589	0.396	0.000898639	58.9	1
Lcp2	0.811828	4.95801e-07	0.134272	0.578	0.397	0.00945096	57.8	1
Itgb7	0.268817	4.56478e-08	0.134241	0.228	0.101	0.000870139	22.8	1
Cd300c2	2.83871	8.13758e-06	0.134118	0.901	0.774	0.155118	90.1	1
Plgrkt	1.25	8.67683e-05	0.133906	0.694	0.579	1	69.4	1
Cse1l	0.900538	1.0473e-06	0.133333	0.624	0.461	0.0199637	62.4	1
Stxbp2	0.830645	8.03421e-06	0.132983	0.581	0.426	0.153148	58.1	1
Osbpl8	1.50538	5.76374e-07	0.132894	0.753	0.604	0.0109868	75.3	1
Acsl5	0.916667	1.97308e-05	0.132716	0.591	0.465	0.376108	59.1	1
Mgat2	1.17204	5.27963e-05	0.132575	0.694	0.577	1	69.4	1
Tmem154	0.301075	3.32527e-08	0.132399	0.269	0.128	0.000633862	26.9	1
Csf2rb2	0.752688	1.87447e-06	0.13239	0.543	0.374	0.0357311	54.3	1
Otulinl	1.27688	8.73197e-06	0.132188	0.715	0.561	0.166449	71.5	1
B4galt1	1.33065	2.99073e-05	0.132173	0.707	0.576	0.570092	70.7	1
Tnfaip8	0.959677	6.67153e-07	0.132101	0.653	0.468	0.0127173	65.3	1
Ube2ql1	0.400538	0.000196211	0.132062	0.28	0.184	1	28	1
P4hb	9.74731	1.03944e-06	0.131906	1	1	0.0198139	100	1
Nucb2	0.607527	2.71322e-06	0.131752	0.462	0.31	0.0517195	46.2	1
Atf1	0.688172	2.45294e-06	0.131741	0.519	0.357	0.046758	51.9	1
Tacc3	0.795699	3.15899e-06	0.131727	0.573	0.421	0.0602167	57.3	1
H2-T23	1.30645	9.0818e-06	0.13168	0.72	0.577	0.173117	72	1
Lpxn	0.814516	2.58104e-06	0.131513	0.554	0.401	0.0491997	55.4	1
Mrps15	1.06989	3.55106e-05	0.131513	0.661	0.539	0.676904	66.1	1
Slc35f6	1.37097	3.51914e-05	0.131351	0.753	0.655	0.670818	75.3	1
Tatdn2	0.47043	7.70777e-06	0.131252	0.382	0.249	0.146926	38.2	1
Mrpl12	1.68548	1.67176e-05	0.131227	0.825	0.727	0.318671	82.5	1
Spg21	1.36828	4.38251e-06	0.131027	0.737	0.606	0.0835394	73.7	1
Ptk2b	0.736559	2.42473e-05	0.13085	0.527	0.399	0.462202	52.7	1
Rin3	0.577957	8.99583e-06	0.130054	0.446	0.308	0.171479	44.6	1
Pik3cb	0.564516	4.69352e-05	0.130042	0.433	0.311	0.894679	43.3	1
Angptl4	0.798387	7.38153e-07	0.13002	0.548	0.372	0.0140707	54.8	1
Sv2c	0.663978	1.25694e-05	0.129899	0.444	0.303	0.239597	44.4	1
Tpx2	0.75	1.99943e-05	0.129759	0.527	0.384	0.381132	52.7	1
Prdx1	19.5968	6.19299e-10	0.12926	1	1	1.18051e-05	100	1
Ina	0.446237	1.72766e-05	0.129126	0.304	0.185	0.329327	30.4	1
Fcgr3	4.64247	8.77447e-07	0.128998	0.946	0.919	0.0167259	94.6	1
Inpp5d	1.75	1.8022e-06	0.128863	0.804	0.677	0.0343535	80.4	1
Vgf	2.3871	8.29151e-06	0.128683	0.798	0.655	0.158053	79.8	1
Dock2	1.12097	3.30178e-06	0.12844	0.702	0.524	0.0629385	70.2	1
Creld2	1.22043	0.000233979	0.128405	0.696	0.584	1	69.6	1
Cox7b	7.22849	7.85045e-08	0.128345	1	0.997	0.00149645	100	1
Stab1	7.38978	1.00258e-09	0.128177	0.981	0.946	1.91111e-05	98.1	1
Lmnb1	0.653226	1.75997e-05	0.128035	0.5	0.365	0.335486	50	1
Atp2b1	1.37634	4.76109e-05	0.127964	0.747	0.633	0.907559	74.7	1
Tyms	0.521505	2.31244e-05	0.12698	0.417	0.283	0.440797	41.7	1
Irf2bpl	1.03495	1.52288e-05	0.126619	0.653	0.515	0.290292	65.3	1
Plec	2.07796	3.15374e-05	0.126535	0.882	0.793	0.601166	88.2	1
Nt5dc2	0.854839	5.05022e-05	0.126351	0.578	0.461	0.962673	57.8	1
Plekho1	1.79839	0.000282224	0.126312	0.828	0.727	1	82.8	1
Ttc7	0.655914	2.09996e-05	0.126193	0.489	0.355	0.400294	48.9	1
Ssr2	2.19892	0.000105781	0.126126	0.887	0.818	1	88.7	1
Atad2	0.615591	7.67333e-06	0.126061	0.481	0.34	0.146269	48.1	1
Blnk	1.12903	5.79274e-08	0.125937	0.72	0.5	0.00110421	72	1
Tes	0.548387	2.64932e-05	0.125825	0.43	0.301	0.505014	43	1
Nup62	0.653226	1.42627e-05	0.125723	0.5	0.36	0.271875	50	1
Emilin1	0.817204	0.000563691	0.125614	0.548	0.429	1	54.8	1
Mcm7	0.814516	0.000326184	0.125184	0.562	0.461	1	56.2	1
Itga5	1.02419	5.14504e-05	0.125084	0.642	0.508	0.980748	64.2	1
Mpp1	1.83602	8.94619e-06	0.124766	0.828	0.732	0.170532	82.8	1
Pfkp	1.22312	0.00459408	0.124456	0.645	0.588	1	64.5	1
Ptpn1	1.43817	0.000204093	0.124294	0.737	0.648	1	73.7	1
Diaph1	0.854839	0.00048446	0.124293	0.57	0.471	1	57	1
Etf1	1.71774	8.39407e-05	0.124052	0.812	0.722	1	81.2	1
Slc36a1	0.787634	0.000298443	0.124023	0.516	0.412	1	51.6	1
Cmtm7	0.825269	4.75063e-05	0.123759	0.583	0.438	0.905564	58.3	1
Itgb2	4.57527	5.9316e-07	0.123487	0.973	0.894	0.0113068	97.3	1
Top2a	1.33333	1.95544e-05	0.123481	0.718	0.584	0.372746	71.8	1
P2ry6	1.35753	0.000125706	0.12324	0.715	0.609	1	71.5	1
Idua	0.572581	4.88178e-05	0.123003	0.438	0.311	0.930565	43.8	1
Nubp1	0.623656	1.69857e-05	0.1228	0.487	0.354	0.323781	48.7	1
Psen2	1.05376	3.1336e-05	0.122763	0.661	0.513	0.597328	66.1	1
Ccdc86	0.564516	9.60679e-06	0.122716	0.454	0.313	0.183125	45.4	1
Gcnt2	0.72043	0.000242406	0.122624	0.503	0.382	1	50.3	1
Pim1	0.373656	4.87628e-06	0.12233	0.32	0.192	0.0929516	32	1
Nans	1.01075	0.000143977	0.122198	0.634	0.517	1	63.4	1
Pwwp2b	0.462366	9.6146e-05	0.121844	0.363	0.251	1	36.3	1
Il2rg	0.58871	4.11495e-06	0.121173	0.468	0.313	0.0784391	46.8	1
Dap	2.16398	0.00011474	0.121129	0.882	0.779	1	88.2	1
Mcm2	0.768817	2.29536e-05	0.120931	0.551	0.401	0.437542	55.1	1
Tmem37	1.11828	8.16899e-06	0.120874	0.688	0.537	0.155717	68.8	1
Itga6	2.22581	5.55119e-06	0.120856	0.882	0.739	0.105817	88.2	1
Ero1l	0.844086	0.000494262	0.120537	0.556	0.436	1	55.6	1
Arhgap30	0.75	2.54902e-05	0.11995	0.527	0.389	0.485895	52.7	1
Ecel1	0.354839	0.000275666	0.119679	0.255	0.163	1	25.5	1
Yif1b	1.29032	5.94739e-05	0.119679	0.761	0.623	1	76.1	1
Bri3	4.32796	1.0024e-05	0.119619	0.978	0.929	0.191077	97.8	1
Cenpa	0.986559	0.00117155	0.119599	0.616	0.517	1	61.6	1
Fmnl1	0.728495	1.17245e-05	0.119587	0.535	0.38	0.223492	53.5	1
Ly6a	1.42473	0.0121641	0.119548	0.651	0.577	1	65.1	1
Sh2b2	0.475806	7.82775e-06	0.119357	0.398	0.258	0.149213	39.8	1
Incenp	0.758065	0.000109481	0.119139	0.554	0.419	1	55.4	1
Emilin2	1.7043	2.93939e-05	0.119094	0.788	0.685	0.560307	78.8	1
Pecam1	0.459677	9.30692e-05	0.118704	0.344	0.231	1	34.4	1
Ubl4a	1.09409	0.000677598	0.118396	0.661	0.557	1	66.1	1
Prc1	1.02957	8.96962e-05	0.118355	0.632	0.492	1	63.2	1
Kif11	0.419355	1.7429e-07	0.118343	0.355	0.195	0.00332232	35.5	1
Gsr	0.86828	0.000222584	0.118241	0.586	0.473	1	58.6	1
Cxcl10	0.290323	0.00422114	0.118209	0.177	0.114	1	17.7	1
Lypla2	1.08602	1.66721e-05	0.118164	0.677	0.554	0.317804	67.7	1
Rrbp1	4.64785	7.32896e-05	0.11814	0.995	0.98	1	99.5	1
H2afx	1	0.000505501	0.117783	0.64	0.537	1	64	1
Rars	0.967742	6.2988e-05	0.117752	0.632	0.524	1	63.2	1
Eps8	0.741935	5.23706e-05	0.117502	0.519	0.382	0.998288	51.9	1
Tec	0.524194	0.00177769	0.117502	0.39	0.303	1	39	1
Ckap2	0.844086	0.000823393	0.117452	0.519	0.409	1	51.9	1
Tceal9	2.60484	0.000173382	0.117444	0.901	0.828	1	90.1	1
Cdkn3	0.387097	1.51694e-05	0.116947	0.328	0.204	0.289158	32.8	1
Plk2	0.438172	4.92548e-06	0.116934	0.363	0.222	0.0938894	36.3	1
Gm13889	0.545699	0.00696607	0.116716	0.374	0.301	1	37.4	1
Tuba4a	1.31183	0.000811468	0.116674	0.702	0.625	1	70.2	1
Hpcal1	0.991935	0.000453083	0.116588	0.591	0.488	1	59.1	1
Cbr2	0.314516	7.04245e-06	0.116436	0.258	0.141	0.134243	25.8	1
Calb2	0.58871	3.28296e-05	0.1164	0.417	0.278	0.625799	41.7	1
Siglec1	0.510753	7.44605e-05	0.116126	0.403	0.279	1	40.3	1
Atp5g3	8.30645	1.43579e-07	0.116117	1	0.998	0.00273689	100	1
Hpgds	1.01344	0.00015656	0.115994	0.605	0.485	1	60.5	1
Fen1	0.55914	1.36048e-06	0.11563	0.462	0.296	0.0259335	46.2	1
Rbm47	0.508065	6.66975e-06	0.115598	0.406	0.261	0.127139	40.6	1
H2-DMb1	0.615591	3.1863e-05	0.115479	0.492	0.355	0.607373	49.2	1
Spi1	1.8172	6.92346e-05	0.115422	0.82	0.697	1	82	1
Mad2l1	0.551075	4.55328e-05	0.115305	0.441	0.318	0.867947	44.1	1
Akr1b3	2.08871	0.000254457	0.115235	0.86	0.788	1	86	1
Pbk	1.12903	0.00293182	0.115232	0.608	0.537	1	60.8	1
Pnp	1.71237	0.000576731	0.115084	0.782	0.734	1	78.2	1
Hmga1	0.860215	0.000563204	0.11493	0.554	0.441	1	55.4	1
Sod1	5.56452	8.84807e-06	0.114921	0.997	0.993	0.168662	99.7	1
Il10rb	2.12903	6.22432e-06	0.114839	0.852	0.734	0.118648	85.2	1
Hspa5	11.9624	1.20183e-07	0.114738	1	0.998	0.00229093	100	1
Mroh1	0.814516	0.000377729	0.114724	0.551	0.446	1	55.1	1
Bcar3	0.604839	2.20137e-05	0.114666	0.454	0.308	0.419625	45.4	1
Ddx56	0.604839	0.000281442	0.114666	0.457	0.35	1	45.7	1
Ehbp1l1	0.787634	0.000165038	0.114473	0.559	0.431	1	55.9	1
Myl12a	4.84409	0.000358914	0.114443	0.989	0.961	1	98.9	1
Akr1a1	11.8602	1.15368e-07	0.114283	1	0.998	0.00219914	100	1
Nop56	0.924731	0.000635111	0.114108	0.602	0.498	1	60.2	1
Snrpf	2.27151	0.000229003	0.113943	0.892	0.813	1	89.2	1
Flvcr1	0.540323	2.33793e-05	0.113232	0.409	0.274	0.445657	40.9	1
Slc36a2	0.198925	1.69783e-08	0.113106	0.177	0.062	0.000323641	17.7	1
4930430E12Rik	0.255376	5.65056e-08	0.113025	0.245	0.111	0.00107711	24.5	1
Pabpc4	0.889785	0.000884471	0.112592	0.575	0.476	1	57.5	1
Igsf6	0.693548	0.000127451	0.112422	0.481	0.359	1	48.1	1
Ctnnbl1	0.44086	4.89412e-05	0.112244	0.371	0.249	0.932917	37.1	1
Lamtor4	2.69892	0.000173133	0.112183	0.927	0.909	1	92.7	1
Zeb2os	0.483871	2.63108e-05	0.112035	0.411	0.281	0.501537	41.1	1
Cd200r4	0.615591	6.69072e-06	0.111976	0.468	0.318	0.127539	46.8	1
Fkbp2	2.69624	6.26923e-05	0.111456	0.933	0.896	1	93.3	1
Snx5	5.26882	0.000109086	0.111439	0.981	0.971	1	98.1	1
Tmem109	1.19624	0.000193193	0.111433	0.71	0.604	1	71	1
Sbno2	1.35215	3.91629e-05	0.111311	0.747	0.63	0.746524	74.7	1
Ube2a	1.27688	0.000246108	0.111311	0.734	0.611	1	73.4	1
Dbf4	0.322581	2.82369e-06	0.111107	0.293	0.165	0.0538252	29.3	1
Sirpb1c	0.284946	7.38567e-06	0.111101	0.247	0.135	0.140786	24.7	1
Anxa4	1.44355	5.11263e-05	0.110981	0.769	0.633	0.974569	76.9	1
Stx1b	0.677419	0.000140667	0.11067	0.457	0.327	1	45.7	1
Banf1	2.3172	0.000287948	0.110662	0.895	0.843	1	89.5	1
Tk1	0.545699	6.30971e-05	0.110615	0.422	0.295	1	42.2	1
Fblim1	1.30914	6.78745e-05	0.110612	0.683	0.552	1	68.3	1
Eef1a2	1.55914	0.00364701	0.110575	0.702	0.626	1	70.2	1
Arhgap9	0.451613	1.61857e-05	0.11057	0.376	0.242	0.308532	37.6	1
Ccdc88b	0.451613	0.000137391	0.11057	0.382	0.266	1	38.2	1
Cdk20	0.33871	6.44092e-05	0.110508	0.282	0.173	1	28.2	1
Ethe1	0.58871	7.62173e-05	0.110465	0.47	0.34	1	47	1
Sec61a1	2.87097	0.000275514	0.110408	0.944	0.877	1	94.4	1
Lpgat1	1.01344	0.00020477	0.110376	0.653	0.534	1	65.3	1
Ciao2a	1.84946	0.000220357	0.110179	0.839	0.761	1	83.9	1
Arpc4	4.75806	9.35318e-06	0.110004	0.989	0.971	0.17829	98.9	1
Tmem160	1.91398	8.85775e-05	0.109743	0.876	0.785	1	87.6	1
B4galt5	0.852151	2.23535e-05	0.10957	0.605	0.441	0.426103	60.5	1
Morrbid	0.365591	1.54303e-06	0.10954	0.331	0.192	0.0294132	33.1	1
Manf	3.98118	3.25787e-05	0.1091	0.976	0.936	0.621016	97.6	1
Timm10b	2.13172	0.000245308	0.109081	0.895	0.827	1	89.5	1
Gpaa1	0.897849	0.00105767	0.108905	0.578	0.483	1	57.8	1
Hprt	1.82258	0.00015735	0.108647	0.833	0.746	1	83.3	1
Vps18	0.715054	0.00110985	0.108493	0.511	0.409	1	51.1	1
Dlk1	0.236559	3.53327e-07	0.108488	0.204	0.089	0.00673513	20.4	1
Frrs1	0.696237	3.77755e-05	0.108462	0.516	0.365	0.720076	51.6	1
Psmb10	1.11828	0.000439608	0.108396	0.696	0.576	1	69.6	1
Aldh2	3.26075	0.00113645	0.10835	0.933	0.907	1	93.3	1
Ap5b1	0.241935	2.6389e-07	0.108285	0.231	0.108	0.00503027	23.1	1
Eif5a	7.08333	4.63991e-07	0.108223	1	0.995	0.0088446	100	1
Hebp1	1.26344	7.02832e-05	0.107872	0.718	0.584	1	71.8	1
Ifitm1	0.989247	0.00596012	0.107669	0.562	0.46	1	56.2	1
Calm1	14.2419	1.92997e-08	0.107491	1	1	0.000367891	100	1
Irak2	0.639785	2.4487e-05	0.107221	0.5	0.354	0.466772	50	1
Ppm1h	0.639785	9.12605e-05	0.107221	0.497	0.362	1	49.7	1
E2f1	0.497312	6.16868e-05	0.10719	0.406	0.281	1	40.6	1
Eif4a1	10.0806	4.006e-06	0.107171	1	1	0.0763623	100	1
Flna	3.67742	0.000249448	0.106781	0.957	0.933	1	95.7	1
Mrps18a	1.06989	0.000919896	0.106775	0.653	0.544	1	65.3	1
Hint1	8.75	3.78913e-08	0.106772	1	1	0.000722284	100	1
Pgk1	8.90054	4.05859e-06	0.106651	1	0.998	0.0773648	100	1
Arpc2	6.12097	8.98391e-07	0.10664	0.992	0.985	0.0171251	99.2	1
Stx3	0.314516	9.36026e-06	0.106415	0.274	0.155	0.178425	27.4	1
Slc6a6	2.08333	0.000558353	0.10618	0.844	0.756	1	84.4	1
Eif3b	2.16935	0.00130013	0.10615	0.863	0.811	1	86.3	1
Mrpl46	0.564516	0.000272724	0.105827	0.435	0.323	1	43.5	1
Slc17a5	0.459677	1.79977e-05	0.105801	0.406	0.273	0.343073	40.6	1
Ppp1r3b	0.379032	3.95737e-05	0.105673	0.312	0.195	0.754355	31.2	1
Hpse	0.803763	0.000101325	0.105663	0.53	0.392	1	53	1
Ehd4	1.16667	9.98069e-05	0.10562	0.68	0.542	1	68	1
Sptlc2	1.19624	0.00063884	0.105453	0.715	0.584	1	71.5	1
Atp6v1a	3.60753	0.000270244	0.105435	0.981	0.938	1	98.1	1
Nt5c	0.771505	0.000378225	0.10541	0.554	0.439	1	55.4	1
Ndc1	0.666667	0.00306626	0.105361	0.476	0.396	1	47.6	1
Ripk1	0.591398	0.000269178	0.10508	0.465	0.348	1	46.5	1
Slc39a7	1.9543	0.00236284	0.104961	0.866	0.798	1	86.6	1
Prkch	0.362903	0.000306203	0.104823	0.298	0.199	1	29.8	1
Casp7	0.387097	0.00079156	0.104743	0.312	0.219	1	31.2	1
Tmed9	3.20968	0.000684854	0.104691	0.952	0.924	1	95.2	1
Bcl2a1d	0.497312	0.00395102	0.10469	0.368	0.291	1	36.8	1
Pqlc2	0.497312	0.000275144	0.10469	0.403	0.293	1	40.3	1
Ecscr	0.693548	0.000486626	0.104666	0.503	0.392	1	50.3	1
Cxcr4	0.857527	5.87567e-06	0.104388	0.594	0.421	0.112002	59.4	1
Sla	0.83871	0.000196525	0.104317	0.562	0.443	1	56.2	1
Nrp1	0.427419	0.000167971	0.10418	0.349	0.237	1	34.9	1
Mrps28	0.787634	0.00105635	0.103969	0.546	0.443	1	54.6	1
Ssu72	1.91398	0.000816702	0.103958	0.874	0.791	1	87.4	1
Emg1	1.09946	0.00614838	0.103912	0.659	0.589	1	65.9	1
Arhgap24	0.370968	0.00018409	0.103887	0.312	0.205	1	31.2	1
Atp6v1g1	5.6586	7.59098e-05	0.10387	0.989	0.983	1	98.9	1
Spcs3	1.58871	0.00414746	0.103862	0.737	0.69	1	73.7	1
Ccr2	0.327957	0.000256263	0.103849	0.263	0.167	1	26.3	1
Paox	0.572581	0.000503554	0.103817	0.438	0.328	1	43.8	1
Dnase1l1	0.774194	0.00110839	0.103763	0.532	0.433	1	53.2	1
Ptpn7	0.271505	5.18422e-05	0.103519	0.237	0.136	0.988216	23.7	1
Syk	0.784946	0.000401127	0.10351	0.522	0.399	1	52.2	1
Cyth4	2.22581	4.5394e-05	0.103342	0.855	0.756	0.8653	85.5	1
Ncapd2	0.569892	3.82643e-05	0.103295	0.462	0.327	0.729394	46.2	1
Il1rn	0.239247	5.79638e-05	0.103101	0.18	0.093	1	18	1
Nkiras2	0.701613	0.000740411	0.102816	0.513	0.409	1	51.3	1
Prdx5	4.5	1.88788e-05	0.102745	0.989	0.973	0.359868	98.9	1
Hyou1	0.962366	0.00189144	0.102582	0.597	0.503	1	59.7	1
Dmxl2	0.577957	0.000790023	0.102491	0.438	0.335	1	43.8	1
Sephs2	0.693548	0.000472087	0.102461	0.522	0.394	1	52.2	1
Pgm1	1.04032	0.00142637	0.102391	0.64	0.527	1	64	1
Dhps	0.473118	6.04891e-05	0.102228	0.406	0.279	1	40.6	1
Dcaf13	0.58871	0.000200077	0.102215	0.465	0.338	1	46.5	1
Hp	0.174731	3.34368e-08	0.102199	0.167	0.057	0.000637372	16.7	1
Slc32a1	0.223118	2.29108e-05	0.102122	0.177	0.086	0.436726	17.7	1
Tie1	0.319892	0.000319762	0.101985	0.266	0.172	1	26.6	1
Rpn2	5.67742	0.000444186	0.101934	0.992	0.99	1	99.2	1
Vars	0.822581	0.000355255	0.101623	0.602	0.47	1	60.2	1
Snx8	0.827957	0.00428066	0.101506	0.567	0.475	1	56.7	1
Baz1a	0.360215	7.58928e-05	0.101478	0.309	0.197	1	30.9	1
Slamf7	0.196237	1.11798e-06	0.101471	0.18	0.077	0.0213108	18	1
Ctss	36.5134	1.07635e-06	0.101364	1	0.998	0.0205173	100	1
Serp1	3.64516	0.000928118	0.101062	0.957	0.924	1	95.7	1
Stom	0.97043	0.00368732	0.100996	0.578	0.495	1	57.8	1
Spcs2	3.11022	0.00108509	0.100965	0.949	0.928	1	94.9	1
Htatip2	0.623656	0.00100006	0.10077	0.454	0.355	1	45.4	1
Psmb4	5.11559	7.80728e-05	0.100599	0.995	0.988	1	99.5	1
9130401M01Rik	0.52957	0.000161206	0.100126	0.441	0.32	1	44.1	1
Lrpap1	3.50806	0.00030621	0.0999855	0.976	0.889	1	97.6	1
Vps26a	1.51882	0.00221166	0.0998503	0.747	0.695	1	74.7	1
Disp2	0.666667	0.00154443	0.0997645	0.454	0.36	1	45.4	1
Washc5	1.10484	0.000695616	0.0993769	0.675	0.574	1	67.5	1
Trnp1	0.387097	0.000680826	0.0993666	0.296	0.2	1	29.6	1
Mrps18b	0.620968	0.00162669	0.0991132	0.47	0.379	1	47	1
Nsf	1.23925	0.00358673	0.0987843	0.677	0.576	1	67.7	1
Ddost	3.83871	7.53205e-05	0.0987234	0.97	0.933	1	97	1
Lasp1	2.58333	0.000111559	0.0984158	0.917	0.827	1	91.7	1
A430005L14Rik	0.532258	0.00100526	0.0982384	0.435	0.333	1	43.5	1
Fgr	0.327957	7.04863e-05	0.0982384	0.29	0.182	1	29	1
Bub1	0.303763	0.00011599	0.098201	0.255	0.153	1	25.5	1
Hnrnpd	1.48118	0.0001775	0.0981793	0.804	0.687	1	80.4	1
Mocos	0.27957	0.000166388	0.098162	0.245	0.15	1	24.5	1
Pstpip1	0.459677	1.99144e-05	0.098138	0.401	0.261	0.379608	40.1	1
Pik3ap1	0.897849	0.000339883	0.0980839	0.599	0.483	1	59.9	1
Nolc1	0.669355	0.00372402	0.0980335	0.478	0.382	1	47.8	1
Rps28	32.4194	1.14275e-09	0.0979986	1	1	2.17831e-05	100	1
Abcf2	0.728495	0.0030917	0.0978709	0.508	0.423	1	50.8	1
Rpl41	64.8333	8.1248e-13	0.097845	1	1	1.54875e-08	100	1
Coro1c	2.90323	0.0011516	0.0975625	0.927	0.891	1	92.7	1
Psma6	3.08871	0.000114883	0.0975334	0.941	0.926	1	94.1	1
Timm10	0.72043	0.000758208	0.0975001	0.532	0.426	1	53.2	1
Dcun1d5	1.13978	0.000650012	0.0974621	0.704	0.591	1	70.4	1
Gm21188	0.16129	5.98063e-07	0.0970607	0.148	0.054	0.0114003	14.8	1
Ly9	0.591398	0.000196952	0.096888	0.446	0.327	1	44.6	1
Aopep	1.12634	0.000139043	0.0963783	0.712	0.561	1	71.2	1
Uhrf1	0.481183	0.000478306	0.0963593	0.409	0.295	1	40.9	1
Bckdk	0.887097	0.00167971	0.0963237	0.589	0.498	1	58.9	1
Ythdf2	0.77957	0.000451134	0.0963177	0.551	0.429	1	55.1	1
Arf6	1.08333	0.00377703	0.0961995	0.659	0.566	1	65.9	1
Angpt2	0.228495	1.5871e-05	0.0958939	0.204	0.104	0.302533	20.4	1
Ccnf	0.365591	0.00038147	0.095879	0.296	0.197	1	29.6	1
Chaf1b	0.258065	2.79305e-05	0.0958326	0.234	0.13	0.532411	23.4	1
Mrpl21	0.841398	0.00479735	0.0956671	0.556	0.485	1	55.6	1
Gmnn	0.543011	0.000229305	0.0955812	0.433	0.316	1	43.3	1
Dok3	0.489247	0.000157817	0.0955509	0.406	0.285	1	40.6	1
Mdfic	1.39247	0.000174812	0.0952602	0.758	0.591	1	75.8	1
Manba	0.55914	6.54899e-05	0.0952336	0.468	0.332	1	46.8	1
Adam15	2.5672	0.00320465	0.0949418	0.909	0.86	1	90.9	1
E2f4	0.747312	0.00235541	0.0948317	0.53	0.439	1	53	1
Pcp4	0.467742	0.000817504	0.0947812	0.341	0.241	1	34.1	1
Ppp1ca	4.68548	0.00057836	0.0947115	0.997	0.975	1	99.7	1
Hat1	0.787634	0.0016436	0.0946087	0.54	0.443	1	54	1
Cdc20	0.650538	0.00173409	0.0945143	0.465	0.355	1	46.5	1
Otulin	0.793011	0.00457972	0.0945109	0.543	0.456	1	54.3	1
Hnrnpab	4.5914	0.00185569	0.0944345	0.984	0.965	1	98.4	1
Tmem252	0.513441	0.00189599	0.0944028	0.358	0.268	1	35.8	1
Gm16104	0.145161	8.78545e-08	0.0943195	0.132	0.039	0.00167468	13.2	1
Fbl	1.49194	0.00225429	0.0943039	0.788	0.694	1	78.8	1
Slc31a1	0.83871	0.00202864	0.0942062	0.57	0.466	1	57	1
Slc2a6	0.524194	0.00209478	0.0941742	0.417	0.325	1	41.7	1
Rab7	5.97043	0.000338856	0.0939913	0.997	0.99	1	99.7	1
Gng5	11.2177	2.23849e-05	0.0938835	0.997	1	0.4267	99.7	1
Gabarap	10.2124	6.19484e-05	0.0937716	1	1	1	100	1
Pnkp	0.604839	0.000784478	0.0937109	0.462	0.357	1	46.2	1
Nagk	1.07258	0.000694633	0.0936974	0.664	0.542	1	66.4	1
Atp6v1d	1.98925	0.00149839	0.0935731	0.849	0.785	1	84.9	1
Coro2a	0.231183	2.93018e-05	0.093565	0.21	0.111	0.558552	21	1
Igf2r	1.02419	0.00201644	0.0935411	0.634	0.532	1	63.4	1
Kif20a	0.408602	0.000204718	0.0935306	0.347	0.234	1	34.7	1
Cks2	0.951613	0.000838745	0.093292	0.616	0.5	1	61.6	1
Ppp3r1	1.51344	0.000563639	0.093292	0.798	0.69	1	79.8	1
Hk2	0.63172	0.00102038	0.0931891	0.497	0.374	1	49.7	1
Rnf19b	0.725806	0.000288693	0.0930973	0.53	0.399	1	53	1
Tmem11	0.577957	0.000522121	0.0930791	0.457	0.347	1	45.7	1
Zfp992	0.341398	0.000180007	0.0930415	0.306	0.2	1	30.6	1
Car13	0.282258	0.000392892	0.09303	0.247	0.157	1	24.7	1
Dhx15	1.49194	0.00325367	0.0928202	0.755	0.684	1	75.5	1
Cln3	1.04301	0.00124871	0.0927987	0.664	0.562	1	66.4	1
Uhrf1bp1l	0.564516	0.00122606	0.0927552	0.438	0.34	1	43.8	1
Dpy30	1.01882	0.0016324	0.0927096	0.645	0.557	1	64.5	1
Cda	0.481183	0.000923722	0.0926117	0.384	0.278	1	38.4	1
Sash3	0.422043	0.000203749	0.0925834	0.358	0.246	1	35.8	1
Atp6v0d1	4.15323	0.00052075	0.092347	0.984	0.976	1	98.4	1
Scn4b	0.373656	0.00198892	0.092314	0.274	0.19	1	27.4	1
Mrpl47	0.389785	0.00306426	0.0919631	0.32	0.239	1	32	1
Qpct	0.712366	0.00434946	0.0917234	0.492	0.396	1	49.2	1
Kcnc1	0.252688	0.000202486	0.09155	0.204	0.116	1	20.4	1
G3bp1	1.79301	0.00293439	0.091489	0.844	0.763	1	84.4	1
Pik3cd	0.575269	0.000712068	0.0913741	0.449	0.333	1	44.9	1
Oaz1	8.97581	5.58357e-05	0.0912226	0.997	0.998	1	99.7	1
Erap1	0.685484	0.00155472	0.0911014	0.495	0.394	1	49.5	1
Rbms1	1.16667	0.00188266	0.0910458	0.696	0.598	1	69.6	1
Rab3il1	1.20161	0.00274896	0.0910053	0.694	0.594	1	69.4	1
Impdh1	0.502688	0.00025135	0.0909468	0.406	0.286	1	40.6	1
Gm46224	0.344086	6.46533e-05	0.0909198	0.301	0.185	1	30.1	1
Ptpre	0.701613	0.000690341	0.0908267	0.522	0.397	1	52.2	1
Ndufa12	3.40054	0.00176294	0.0908134	0.968	0.943	1	96.8	1
Snrpa1	0.706989	0.0027302	0.0907362	0.524	0.428	1	52.4	1
Ssrp1	1.25806	0.00144921	0.0906912	0.731	0.623	1	73.1	1
B3gnt8	0.231183	0.000153815	0.0905665	0.204	0.116	1	20.4	1
Tmem251	0.58871	0.00148791	0.0905462	0.449	0.352	1	44.9	1
Ddx21	0.852151	0.000865643	0.0904839	0.583	0.465	1	58.3	1
Atp5k	9.57527	7.72303e-06	0.0903572	1	1	0.147216	100	1
Ccne1	0.276882	0.000137709	0.0902703	0.253	0.153	1	25.3	1
Iqgap3	0.41129	8.94024e-05	0.0902016	0.349	0.226	1	34.9	1
Slc17a6	0.182796	6.31548e-06	0.0901719	0.156	0.066	0.120386	15.6	1
Lhfpl2	2.48387	0.000118113	0.0901623	0.882	0.769	1	88.2	1
Pilra	0.38172	0.00020964	0.0901355	0.325	0.215	1	32.5	1
Cyb5r4	0.879032	0.00179345	0.0900783	0.594	0.495	1	59.4	1
F630028O10Rik	0.188172	4.01525e-05	0.090045	0.167	0.081	0.765386	16.7	1
Ncf4	0.567204	0.00148734	0.0897605	0.457	0.355	1	45.7	1
Ifi207	0.612903	0.000240962	0.089549	0.452	0.325	1	45.2	1
Hhex	0.419355	0.000134662	0.0893934	0.36	0.242	1	36	1
Lyar	0.454301	0.00393906	0.0893718	0.366	0.279	1	36.6	1
Usp1	0.489247	0.000124114	0.0893512	0.422	0.293	1	42.2	1
Mfsd11	1.23656	0.0242284	0.0893186	0.656	0.626	1	65.6	1
Plxnc1	0.798387	0.000317462	0.0892829	0.546	0.407	1	54.6	1
Gadd45gip1	0.978495	0.0100405	0.0891396	0.597	0.535	1	59.7	1
Nup43	0.231183	6.82735e-05	0.0890706	0.215	0.12	1	21.5	1
Ncaph	0.336022	0.0019558	0.0890255	0.28	0.195	1	28	1
Camkk2	0.370968	0.00201046	0.089012	0.309	0.222	1	30.9	1
Tmem219	0.819892	0.00374731	0.0889624	0.565	0.473	1	56.5	1
Bin2	0.900538	0.000595042	0.0887937	0.621	0.493	1	62.1	1
Chst1	1.11559	0.0053595	0.0886965	0.64	0.549	1	64	1
Cdk4	2.61828	0.00452985	0.0886132	0.895	0.869	1	89.5	1
Jak3	0.357527	0.000582141	0.0886001	0.315	0.214	1	31.5	1
Dctpp1	0.817204	0.00110082	0.0884958	0.591	0.465	1	59.1	1
Plcb2	0.303763	0.000403209	0.0882788	0.269	0.173	1	26.9	1
Rnaseh2c	1.25	0.00259463	0.0879301	0.712	0.64	1	71.2	1
Nxpe5	0.145161	2.18747e-07	0.0878783	0.137	0.044	0.00416975	13.7	1
Tub	0.325269	8.4797e-05	0.0878555	0.28	0.17	1	28	1
Adcyap1	0.150538	1.38653e-06	0.0877583	0.132	0.045	0.02643	13.2	1
Hmga2	0.150538	3.78142e-06	0.0877583	0.126	0.045	0.0720815	12.6	1
Lig1	0.596774	0.00157608	0.0875217	0.465	0.355	1	46.5	1
Hacd4	0.997312	0.00876391	0.0875046	0.616	0.51	1	61.6	1
Asf1b	0.38172	0.000281795	0.0874724	0.328	0.221	1	32.8	1
Rbpms	0.38172	0.0011421	0.0874724	0.331	0.236	1	33.1	1
Afg3l2	0.637097	0.00133604	0.0874593	0.495	0.386	1	49.5	1
Tm6sf1	1.01344	0.000115567	0.087302	0.632	0.487	1	63.2	1
Dnajc13	0.943548	0.00358815	0.0872591	0.618	0.513	1	61.8	1
Wdr36	0.362903	7.74492e-05	0.0871472	0.328	0.207	1	32.8	1
Ifi204	0.443548	0.000289597	0.0870268	0.374	0.259	1	37.4	1
Zwint	2.70968	0.0484924	0.0869715	0.868	0.882	1	86.8	1
Bsn	0.188172	7.86215e-05	0.0869491	0.169	0.086	1	16.9	1
Actr3	3.73387	0.000643335	0.0868534	0.97	0.948	1	97	1
Myd88	0.604839	0.000174745	0.0868222	0.492	0.364	1	49.2	1
Snrpd1	1.94892	0.0247457	0.086818	0.841	0.8	1	84.1	1
Aurka	0.384409	6.6977e-05	0.08676	0.331	0.212	1	33.1	1
Stub1	1.66935	0.0116759	0.0866425	0.812	0.747	1	81.2	1
Mapkapk3	0.505376	0.00518598	0.0866179	0.406	0.32	1	40.6	1
Mrpl16	0.620968	0.00137068	0.0865775	0.487	0.38	1	48.7	1
Pira2	0.244624	5.9622e-05	0.0865652	0.226	0.126	1	22.6	1
H6pd	0.435484	0.000337056	0.0865266	0.374	0.258	1	37.4	1
Oas1a	0.209677	1.09917e-05	0.0865095	0.199	0.098	0.209525	19.9	1
Syt13	0.134409	5.6323e-07	0.0865023	0.121	0.037	0.0107363	12.1	1
Ube2t	0.25	0.000297755	0.0864606	0.223	0.135	1	22.3	1
Pfkfb3	1.08333	0.0020021	0.0864606	0.672	0.554	1	67.2	1
Aup1	1.62097	0.00172925	0.0863928	0.812	0.694	1	81.2	1
Casp1	0.41129	0.0017341	0.0862928	0.333	0.241	1	33.3	1
Elf4	0.416667	0.00089194	0.0862015	0.352	0.251	1	35.2	1
1700037H04Rik	0.532258	0.0153398	0.0861901	0.409	0.333	1	40.9	1
Bak1	0.994624	0.00406161	0.0861578	0.64	0.535	1	64	1
Rpp21	0.768817	0.00322449	0.0860991	0.54	0.449	1	54	1
Trappc2l	1.66398	0.00103887	0.0860028	0.836	0.739	1	83.6	1
Arpc5	5.33871	0.00196048	0.0859768	0.984	0.968	1	98.4	1
Irf8	1.94086	5.02056e-05	0.0859493	0.836	0.722	0.957019	83.6	1
Cyfip1	2.97312	0.000230375	0.0857931	0.96	0.892	1	96	1
Tars	0.755376	0.00475256	0.0857592	0.527	0.436	1	52.7	1
Umps	0.534946	0.00952985	0.0855506	0.414	0.337	1	41.4	1
Aurkb	0.419355	0.00346973	0.0855099	0.333	0.249	1	33.3	1
Gm16286	1.33065	0.0119523	0.0854652	0.753	0.658	1	75.3	1
Sox18	0.303763	0.000699108	0.0854619	0.25	0.162	1	25	1
Sap30	0.505376	0.00260323	0.0853991	0.392	0.3	1	39.2	1
Alg8	0.41129	0.0029869	0.0849932	0.347	0.259	1	34.7	1
Twf2	0.94086	0.00414284	0.0849303	0.629	0.532	1	62.9	1
Lsm4	1.85484	0.0026723	0.0847364	0.866	0.774	1	86.6	1
Tsta3	0.634409	0.00551059	0.0846942	0.476	0.391	1	47.6	1
Kcnn4	0.352151	0.00108368	0.0846318	0.301	0.21	1	30.1	1
Igf2bp2	0.231183	0.000139353	0.0845963	0.212	0.121	1	21.2	1
Pold1	0.397849	0.000200656	0.0845562	0.358	0.242	1	35.8	1
Prkcd	1.36828	0.0049905	0.0843227	0.718	0.623	1	71.8	1
Clec5a	0.580645	0.000904451	0.0842977	0.462	0.347	1	46.2	1
Chchd1	1.91935	0.00827451	0.0842401	0.871	0.803	1	87.1	1
Trp53i11	0.344086	0.021965	0.0840845	0.258	0.2	1	25.8	1
Ttc7b	0.596774	0.00648696	0.0840754	0.449	0.364	1	44.9	1
Eif2s1	1.32527	0.0053903	0.0839428	0.742	0.677	1	74.2	1
Map2k3	0.733871	0.000998722	0.0839367	0.548	0.433	1	54.8	1
Lrp1	8.42473	0.000496314	0.083853	0.997	0.998	1	99.7	1
Pmf1	0.577957	0.0051416	0.083755	0.441	0.354	1	44.1	1
Trim30a	0.456989	0.00247233	0.0836523	0.382	0.285	1	38.2	1
Phf24	0.158602	0.000120376	0.0836231	0.134	0.062	1	13.4	1
Hck	0.725806	0.00281402	0.0835075	0.527	0.424	1	52.7	1
Cd86	0.432796	0.00673852	0.0833742	0.349	0.271	1	34.9	1
Mrpl28	1.44086	0.00974991	0.0832926	0.747	0.705	1	74.7	1
Hmmr	0.352151	0.00107821	0.0832777	0.296	0.204	1	29.6	1
Snx12	0.930108	0.0134226	0.083159	0.616	0.539	1	61.6	1
Mast1	0.231183	0.00086797	0.0831093	0.191	0.114	1	19.1	1
Ndufc1	6.12903	0.000178082	0.0830925	0.989	0.99	1	98.9	1
Spc24	0.459677	0.00603562	0.0829862	0.366	0.286	1	36.6	1
Brca1	0.196237	0.000314575	0.0829524	0.169	0.093	1	16.9	1
Stat6	0.728495	0.000603642	0.0829453	0.532	0.412	1	53.2	1
Ckap2l	0.693548	0.0116462	0.082831	0.481	0.391	1	48.1	1
Egfl7	0.607527	0.0170941	0.0827913	0.419	0.35	1	41.9	1
Mrps14	1.74462	0.00529436	0.0826365	0.839	0.751	1	83.9	1
Hpf1	0.948925	0.00568045	0.0824885	0.632	0.535	1	63.2	1
Arl4c	1.68548	0.00101243	0.0824031	0.798	0.709	1	79.8	1
Slc38a7	0.594086	0.00604532	0.0823904	0.457	0.372	1	45.7	1
Atpif1	5.40323	0.000195223	0.0823062	0.992	0.988	1	99.2	1
Jag1	0.376344	9.75252e-05	0.0822449	0.323	0.204	1	32.3	1
Glmp	4.38441	0.000525756	0.0821832	0.989	0.939	1	98.9	1
Vav3	0.266129	3.03052e-05	0.0818136	0.253	0.141	0.577677	25.3	1
Icam2	0.22043	0.000247387	0.0817945	0.196	0.111	1	19.6	1
Aarsd1	0.596774	0.000564354	0.0817844	0.462	0.337	1	46.2	1
Ddx41	0.693548	0.0024748	0.0817517	0.516	0.407	1	51.6	1
Hnrnpf	4.59946	0.00111148	0.0817471	0.981	0.968	1	98.1	1
Cd1d1	0.185484	1.27248e-05	0.0815976	0.169	0.077	0.242561	16.9	1
Resp18	0.379032	0.0222866	0.0815436	0.282	0.222	1	28.2	1
Hspd1	3.09677	0.00344276	0.0815097	0.952	0.921	1	95.2	1
Cnot9	0.526882	0.000784722	0.0814783	0.435	0.322	1	43.5	1
Mfhas1	0.634409	0.0123736	0.0813366	0.481	0.406	1	48.1	1
Ppm1g	1.02151	0.00134012	0.0813129	0.672	0.572	1	67.2	1
Tmpo	1.4086	0.00974643	0.0812967	0.734	0.648	1	73.4	1
H2-M3	0.349462	0.00316245	0.0812877	0.304	0.219	1	30.4	1
Slc25a5	6.41129	0.000863583	0.081192	0.995	0.993	1	99.5	1
Gys1	0.360215	0.000754379	0.0811379	0.317	0.219	1	31.7	1
Chaf1a	0.314516	0.000239895	0.0810967	0.29	0.187	1	29	1
Ubash3b	0.610215	0.00268455	0.081055	0.476	0.377	1	47.6	1
Tinf2	0.38172	0.000490409	0.0808455	0.341	0.232	1	34.1	1
Rpl7l1	1.13172	0.010802	0.0807605	0.688	0.591	1	68.8	1
Atp5mpl	9.42473	3.90549e-05	0.0807358	1	1	0.744464	100	1
Pprc1	0.443548	0.00709289	0.0806856	0.36	0.285	1	36	1
Vat1	3.97849	0.0367882	0.0806829	0.97	0.946	1	97	1
Mogs	0.545699	0.00771942	0.0806548	0.422	0.34	1	42.2	1
Hnrnpll	0.948925	0.00228592	0.0806141	0.642	0.529	1	64.2	1
Slc6a5	0.260753	0.00034304	0.0804484	0.223	0.133	1	22.3	1
Tomm6	6.14247	0.000218944	0.0803678	0.992	0.998	1	99.2	1
Hsd3b7	0.725806	0.015706	0.0803312	0.516	0.441	1	51.6	1
Cyc1	2.81989	0.0137454	0.0802702	0.917	0.918	1	91.7	1
Tlr7	0.951613	0.000408046	0.0801216	0.621	0.478	1	62.1	1
Ier2	0.491935	0.00259032	0.0800912	0.401	0.305	1	40.1	1
Slfn5	0.389785	0.00348975	0.0800818	0.325	0.239	1	32.5	1
Rfc4	0.344086	0.00242593	0.0800057	0.293	0.207	1	29.3	1
Lpin2	0.451613	0.00280721	0.0799554	0.376	0.285	1	37.6	1
Samm50	1.07527	0.0198437	0.0799424	0.664	0.594	1	66.4	1
Mapkapk2	2.07796	0.0140373	0.0798457	0.863	0.796	1	86.3	1
Prim1	0.252688	0.000850864	0.0798368	0.234	0.15	1	23.4	1
Ybx1	7.51344	0.00313555	0.0798253	0.997	1	1	99.7	1
Samhd1	0.88172	0.0039054	0.0798119	0.597	0.488	1	59.7	1
Gars	1.25	0.00399957	0.0797933	0.718	0.64	1	71.8	1
Grk6	0.647849	0.0341373	0.079521	0.46	0.404	1	46	1
Mdh2	4.74731	0.000223592	0.0795019	0.987	0.988	1	98.7	1
Ppp4c	1.39516	0.00513845	0.0794987	0.745	0.663	1	74.5	1
Myo1c	0.760753	0.00749299	0.0794569	0.53	0.441	1	53	1
Dnajc15	1.24194	0.00802906	0.0794494	0.707	0.653	1	70.7	1
Mthfs	0.709677	0.00169729	0.0794341	0.532	0.407	1	53.2	1
Dok2	0.182796	0.000181233	0.0793275	0.167	0.088	1	16.7	1
Eftud2	0.935484	0.00891675	0.0793275	0.626	0.551	1	62.6	1
Fignl1	0.290323	0.000370978	0.0793275	0.261	0.165	1	26.1	1
Ptafr	0.612903	0.000268272	0.0793275	0.481	0.345	1	48.1	1
Nup50	0.776882	0.00652825	0.0793018	0.554	0.465	1	55.4	1
Nanos1	0.188172	5.1354e-05	0.0792508	0.18	0.091	0.97891	18	1
Ifrd1	0.787634	0.00768835	0.0792	0.562	0.473	1	56.2	1
Alyref	0.849462	0.0113327	0.0791304	0.578	0.498	1	57.8	1
Slc25a24	0.362903	0.00140869	0.0790935	0.32	0.224	1	32	1
Rfxap	0.475806	0.00074955	0.0790497	0.401	0.29	1	40.1	1
Tpm2	0.36828	0.0200799	0.0790278	0.277	0.217	1	27.7	1
Slc35b4	0.706989	0.0140188	0.0789272	0.508	0.433	1	50.8	1
Kif23	0.389785	0.00261965	0.0787703	0.333	0.244	1	33.3	1
Actr2	4.22581	0.00333518	0.0787696	0.984	0.951	1	98.4	1
Fzd7	0.446237	0.0230719	0.0787606	0.352	0.285	1	35.2	1
Nup93	0.446237	0.000699899	0.0787606	0.387	0.278	1	38.7	1
Rab35	0.897849	0.00430281	0.0787035	0.61	0.508	1	61	1
Arrb2	1.45699	0.00128771	0.0786972	0.734	0.638	1	73.4	1
Glipr1	1.23656	6.34921e-06	0.0786758	0.696	0.495	0.121029	69.6	1
Ifi209	0.174731	9.72279e-05	0.0786683	0.156	0.076	1	15.6	1
Ppan	0.41129	0.00205293	0.0785207	0.36	0.268	1	36	1
Itgax	0.580645	0.00106029	0.0785207	0.417	0.305	1	41.7	1
Tmed2	3.89247	0.00317275	0.0783966	0.968	0.941	1	96.8	1
Sms	0.494624	0.0160397	0.0782306	0.382	0.311	1	38.2	1
Psme2	1.19892	0.00465706	0.0781264	0.71	0.62	1	71	1
Mxd3	0.274194	0.000244607	0.0781125	0.258	0.16	1	25.8	1
Nab2	0.521505	0.00829311	0.0779509	0.414	0.33	1	41.4	1
Htr2b	0.814516	0.00760896	0.0779474	0.497	0.399	1	49.7	1
Lrrfip2	0.583333	0.00806848	0.0779184	0.452	0.372	1	45.2	1
Nme4	0.295699	0.00147894	0.0778517	0.266	0.18	1	26.6	1
Idh2	1.00538	0.0364205	0.0778291	0.616	0.551	1	61.6	1
Psme1	1.59677	0.00440193	0.0778197	0.798	0.727	1	79.8	1
Tnfaip8l2	0.852151	0.0431928	0.0776315	0.548	0.475	1	54.8	1
Pacc1	0.497312	0.00201866	0.0775945	0.425	0.327	1	42.5	1
Anxa1	1.03763	0.000140438	0.0775849	0.613	0.475	1	61.3	1
Myh9	2.73656	0.00968379	0.0775001	0.925	0.865	1	92.5	1
Ccdc115	0.63172	0.00307773	0.0774584	0.489	0.382	1	48.9	1
Icam1	0.63172	0.00317082	0.0774584	0.481	0.367	1	48.1	1
Rps19bp1	0.755376	0.00351528	0.0774345	0.562	0.448	1	56.2	1
Mrpl52	3.85484	0.00424644	0.077396	0.978	0.961	1	97.8	1
Pitpna	3.62366	0.00971788	0.0773586	0.968	0.955	1	96.8	1
Polr2i	1.08602	0.00949872	0.0772329	0.659	0.589	1	65.9	1
Trim47	0.534946	0.000514911	0.0772222	0.449	0.328	1	44.9	1
Scand1	2.26075	0.00525428	0.0771919	0.911	0.857	1	91.1	1
Atox1	6.97581	0.00154659	0.0771192	1	0.998	1	100	1
Fam129b	2.34409	0.0140446	0.0770955	0.895	0.83	1	89.5	1
Gypc	0.180108	0.000257881	0.0770522	0.169	0.091	1	16.9	1
2310022A10Rik	0.438172	0.0046203	0.0769542	0.36	0.271	1	36	1
Il21r	0.454301	0.00540953	0.076793	0.371	0.286	1	37.1	1
Acsl4	0.58871	0.00480811	0.0767211	0.452	0.354	1	45.2	1
Scly	0.58871	0.00929777	0.0767211	0.473	0.396	1	47.3	1
Coa5	1.41935	0.027279	0.0766944	0.737	0.67	1	73.7	1
Kntc1	0.212366	0.000420156	0.0766628	0.191	0.109	1	19.1	1
Plk4	0.408602	0.00611977	0.0766141	0.328	0.249	1	32.8	1
Runx3	0.155914	0.000224101	0.0765721	0.142	0.071	1	14.2	1
Cep55	0.223118	0.00030273	0.0765376	0.212	0.125	1	21.2	1
Llph	1.52419	0.00868121	0.0764616	0.785	0.731	1	78.5	1
Ppm1m	0.435484	0.00250751	0.0763484	0.384	0.29	1	38.4	1
Wdr89	0.962366	0.0124882	0.0763137	0.642	0.54	1	64.2	1
Akr1b8	0.637097	0.0416757	0.0762985	0.444	0.379	1	44.4	1
Tln1	2.80108	0.00339668	0.0762875	0.925	0.869	1	92.5	1
Entpd7	0.311828	0.000512477	0.0762757	0.29	0.19	1	29	1
Ube2i	1.56183	0.00289293	0.0762554	0.823	0.737	1	82.3	1
Rasgrp2	0.317204	0.0041305	0.0762192	0.272	0.194	1	27.2	1
Grpel1	1.30914	0.020743	0.0761951	0.728	0.658	1	72.8	1
Enpp1	0.994624	0.000639149	0.0760891	0.648	0.524	1	64.8	1
Gga2	0.731183	0.0170333	0.0760693	0.535	0.455	1	53.5	1
Plpp5	0.473118	0.0111421	0.0759927	0.374	0.295	1	37.4	1
Rgs7bp	0.276882	0.0048084	0.0759434	0.228	0.158	1	22.8	1
Cox16	1.09409	0.0157335	0.075874	0.667	0.596	1	66.7	1
Gpn1	0.427419	0.00243217	0.0757907	0.371	0.274	1	37.1	1
Wdr81	0.768817	0.00584658	0.0757791	0.543	0.449	1	54.3	1
Scrt1	0.241935	0.00017168	0.0755924	0.204	0.114	1	20.4	1
Agpat2	0.38172	0.0126811	0.0755754	0.309	0.237	1	30.9	1
C2cd2l	0.526882	0.00550842	0.0755152	0.427	0.34	1	42.7	1
Cptp	0.392473	0.00128781	0.0754739	0.336	0.239	1	33.6	1
A530064D06Rik	0.129032	4.26335e-06	0.0753001	0.124	0.044	0.081268	12.4	1
Pctp	0.27957	0.00175477	0.0752055	0.25	0.167	1	25	1
Smc2	0.569892	0.0410617	0.0751569	0.419	0.362	1	41.9	1
Wwp2	0.927419	0.00420091	0.0751521	0.629	0.527	1	62.9	1
Ttc39b	0.301075	0.0103783	0.0749945	0.255	0.189	1	25.5	1
Rell2	0.456989	0.00660284	0.0748968	0.347	0.266	1	34.7	1
C130050O18Rik	0.166667	0.000213521	0.0748853	0.151	0.076	1	15.1	1
Ikzf1	0.639785	0.00704937	0.0746151	0.478	0.384	1	47.8	1
Rgs19	0.86828	0.00346184	0.0745832	0.616	0.498	1	61.6	1
Mrpl37	0.645161	0.0208512	0.0745753	0.489	0.416	1	48.9	1
Rasgrf1	0.422043	0.0171281	0.0745649	0.309	0.241	1	30.9	1
Eno1b	0.572581	0.000304112	0.0745583	0.462	0.333	1	46.2	1
Wapl	0.655914	0.00903977	0.0744965	0.492	0.404	1	49.2	1
Nefl	6.83871	0.0256255	0.07448	0.909	0.938	1	90.9	1
Syt2	0.510753	0.00392664	0.0744537	0.368	0.273	1	36.8	1
Dhrs9	0.137097	0.000102475	0.0744111	0.121	0.052	1	12.1	1
Irf5	0.895161	0.00229702	0.0744111	0.605	0.481	1	60.5	1
Ndufb8	4.24462	0.00169289	0.0743792	0.995	0.97	1	99.5	1
Camkk1	0.22043	0.00703857	0.0743373	0.188	0.126	1	18.8	1
Shmt2	0.548387	0.0107951	0.0741619	0.419	0.342	1	41.9	1
Tpbgl	0.241935	0.00153914	0.0741315	0.218	0.14	1	21.8	1
Pold4	1.35484	0.00514297	0.0740015	0.75	0.663	1	75	1
Rgl1	0.653226	0.00518251	0.0739677	0.473	0.382	1	47.3	1
Cln5	1.52151	0.00126855	0.0739572	0.798	0.694	1	79.8	1
Senp3	0.741935	0.00793182	0.0739018	0.527	0.439	1	52.7	1
Tmem51	0.274194	0.00399261	0.0738359	0.242	0.167	1	24.2	1
Ppp1r18	1.9543	0.0024922	0.0738061	0.833	0.737	1	83.3	1
Hist1h2ap	0.27957	0.00669999	0.0737881	0.231	0.163	1	23.1	1
Napb	0.290323	0.0110614	0.0736937	0.237	0.172	1	23.7	1
Panx2	0.223118	0.00532735	0.0735702	0.191	0.126	1	19.1	1
Spc25	0.645161	0.000898296	0.0734734	0.497	0.375	1	49.7	1
Gas2l3	0.422043	0.00372841	0.0732902	0.355	0.266	1	35.5	1
Mtap	0.599462	0.00651045	0.0732217	0.465	0.375	1	46.5	1
Tmsb10	21.414	0.000370313	0.0732113	1	1	1	100	1
Atp5j2	9.91129	8.78886e-05	0.0731706	1	1	1	100	1
Scarb1	0.610215	0.00399147	0.0731498	0.489	0.384	1	48.9	1
Nptn	3.74462	0.0156341	0.0729618	0.978	0.943	1	97.8	1
Rassf1	0.47043	0.0110952	0.0729339	0.384	0.306	1	38.4	1
Mmp9	0.137097	0.00389884	0.0728175	0.105	0.056	1	10.5	1
Mrpl51	2.23925	0.00716819	0.0728082	0.903	0.852	1	90.3	1
Uggt1	1.10215	0.0142991	0.0728032	0.68	0.586	1	68	1
Pgls	2.42742	0.0153721	0.0727688	0.903	0.848	1	90.3	1
Eif3i	1.91667	0.0102526	0.0727103	0.874	0.81	1	87.4	1
Gins2	0.502688	0.00588935	0.0727092	0.39	0.301	1	39	1
Atp8b4	0.158602	0.000791771	0.0726254	0.14	0.074	1	14	1
Apeh	0.52957	0.00355937	0.0725293	0.433	0.333	1	43.3	1
Nup54	0.352151	0.00191417	0.0725105	0.312	0.221	1	31.2	1
Dusp6	1.1828	0.00430445	0.0724214	0.685	0.571	1	68.5	1
Snx2	1.56989	0.00551658	0.0723312	0.796	0.71	1	79.6	1
Dus1l	0.395161	0.0070552	0.072201	0.341	0.261	1	34.1	1
Rgs16	0.306452	0.0242203	0.072169	0.253	0.197	1	25.3	1
Pop5	0.88172	0.0142195	0.0720898	0.589	0.507	1	58.9	1
Crmp1	0.233871	0.0035183	0.072006	0.207	0.136	1	20.7	1
Bop1	0.615591	0.014317	0.0719938	0.473	0.394	1	47.3	1
Vill	0.16129	0.000317753	0.0718227	0.148	0.076	1	14.8	1
Ccdc28a	0.266129	0.0101256	0.0717632	0.22	0.158	1	22	1
Pdxk	1.07796	0.00843785	0.0716172	0.656	0.579	1	65.6	1
Cdca5	0.188172	0.00166459	0.0716113	0.169	0.101	1	16.9	1
Noc2l	0.889785	0.0310643	0.0715702	0.602	0.532	1	60.2	1
Clta	7.58602	0.00111432	0.071536	1	0.995	1	100	1
Tmem208	1.39785	0.0025987	0.0715294	0.772	0.685	1	77.2	1
Ccdc50	0.922043	0.00179339	0.0714176	0.656	0.51	1	65.6	1
Zc3hav1	0.623656	0.0107941	0.0713896	0.473	0.382	1	47.3	1
Ndc80	0.319892	0.00321581	0.0713851	0.282	0.199	1	28.2	1
Nampt	1.46774	0.0379247	0.0712731	0.734	0.68	1	73.4	1
Card11	0.142473	0.000584305	0.0711852	0.121	0.059	1	12.1	1
Timm23	1.51613	0.0269219	0.0711041	0.777	0.729	1	77.7	1
Rnaset2b	1.8414	0.0061058	0.0710715	0.841	0.764	1	84.1	1
Commd2	0.58871	0.0144576	0.0710166	0.468	0.384	1	46.8	1
Siae	0.379032	0.000901681	0.0710033	0.339	0.234	1	33.9	1
Hip1	1.15054	0.012844	0.0708886	0.677	0.599	1	67.7	1
Uqcrq	8.80376	0.000168668	0.0708725	1	1	1	100	1
Ap2s1	4.07796	0.00168456	0.0708486	0.978	0.981	1	97.8	1
Nip7	0.521505	0.00514437	0.0707995	0.427	0.333	1	42.7	1
Taf12	0.532258	0.0135786	0.0707412	0.419	0.337	1	41.9	1
Rpl38	36.1183	1.95502e-06	0.0707133	1	1	0.0372666	100	1
Gorasp2	1.52957	0.036875	0.0707011	0.782	0.722	1	78.2	1
Siva1	0.889785	0.00837131	0.0706137	0.608	0.515	1	60.8	1
Oprl1	0.129032	1.39547e-05	0.0704885	0.129	0.051	0.266004	12.9	1
Wdfy4	0.47043	0.00991568	0.0704739	0.374	0.296	1	37.4	1
Sh3tc1	0.244624	0.00327199	0.0704712	0.226	0.152	1	22.6	1
Exosc5	0.602151	0.00410179	0.0703811	0.484	0.387	1	48.4	1
Lsm2	0.602151	0.0193804	0.0703811	0.462	0.389	1	46.2	1
Stt3b	1.42204	0.00253731	0.0703198	0.804	0.668	1	80.4	1
Pak1ip1	0.75	0.0265905	0.0702305	0.532	0.453	1	53.2	1
Kif2c	0.293011	0.0156926	0.0701726	0.242	0.18	1	24.2	1
Vps35l	1.00806	0.0276381	0.0701352	0.651	0.581	1	65.1	1
Foxm1	0.419355	0.00348542	0.070125	0.352	0.258	1	35.2	1
Ripk3	0.188172	0.00124258	0.0700904	0.172	0.101	1	17.2	1
Pimreg	0.556452	0.0174719	0.0700327	0.414	0.338	1	41.4	1
Apobr	0.325269	0.00806177	0.0699856	0.282	0.21	1	28.2	1
Nudcd2	0.836022	0.00373168	0.0698679	0.578	0.47	1	57.8	1
Atp6v0a1	1.83602	0.0399666	0.0698139	0.82	0.761	1	82	1
Ube2s	2.7043	0.00145976	0.0698037	0.922	0.88	1	92.2	1
Sirpb1b	0.120968	2.38682e-05	0.0697406	0.118	0.045	0.454975	11.8	1
Dlgap5	0.252688	0.000783513	0.0696991	0.231	0.145	1	23.1	1
Nop58	0.653226	0.00418159	0.0695914	0.487	0.389	1	48.7	1
Aldh9a1	0.91129	0.00498486	0.0695775	0.616	0.517	1	61.6	1
Batf	0.158602	0.000210696	0.0695053	0.153	0.077	1	15.3	1
Ak6	0.548387	0.00536542	0.069489	0.427	0.33	1	42.7	1
Atg7	0.553763	0.0239849	0.0694648	0.425	0.357	1	42.5	1
Vac14	0.696237	0.00284829	0.0694115	0.535	0.419	1	53.5	1
Nrbf2	0.723118	0.00283366	0.0693036	0.522	0.423	1	52.2	1
Vps33a	0.607527	0.0020101	0.0692318	0.476	0.364	1	47.6	1
Ndufv3	4.16667	0.0119478	0.0691325	0.989	0.981	1	98.9	1
Eif1ad	0.771505	0.0230728	0.0691177	0.548	0.468	1	54.8	1
Stx8	0.776882	0.00546586	0.0690977	0.556	0.453	1	55.6	1
Crlf2	1.32527	0.0134832	0.069093	0.702	0.613	1	70.2	1
Tmem173	0.508065	0.00530513	0.0690778	0.406	0.313	1	40.6	1
Rusc1	0.376344	0.0215041	0.0690521	0.306	0.241	1	30.6	1
Pitrm1	0.655914	0.00947232	0.069035	0.497	0.409	1	49.7	1
Atp6v0b	5.76344	0.0028603	0.0689	0.995	0.988	1	99.5	1
Etv6	0.551075	0.00166779	0.0688953	0.454	0.338	1	45.4	1
Cr1l	0.852151	0.0117595	0.0688295	0.597	0.492	1	59.7	1
Mybl2	0.150538	0.000253987	0.0687704	0.142	0.071	1	14.2	1
Tpst2	0.741935	0.0173367	0.0687123	0.54	0.456	1	54	1
Ebna1bp2	0.747312	0.0150815	0.0686932	0.532	0.453	1	53.2	1
Grk2	1.52419	0.018789	0.0685734	0.755	0.684	1	75.5	1
Mrpl42	1.69355	0.0224727	0.0685264	0.82	0.763	1	82	1
Syce2	0.362903	0.0116522	0.0684551	0.312	0.239	1	31.2	1
Rnd1	0.22043	0.00940427	0.0684114	0.18	0.121	1	18	1
Rps15a	22.9919	0.000532372	0.0684013	1	1	1	100	1
Farsb	0.860215	0.0097287	0.0683175	0.605	0.512	1	60.5	1
Noct	0.553763	0.0330476	0.0683041	0.414	0.345	1	41.4	1
Got1	1.23656	0.0158941	0.0681451	0.715	0.645	1	71.5	1
Fkbp1b	0.284946	0.00206301	0.0681148	0.245	0.162	1	24.5	1
Kif4	0.301075	0.00230959	0.0680452	0.272	0.185	1	27.2	1
Madd	0.465054	0.0109246	0.0680402	0.376	0.293	1	37.6	1
Mrpl17	1.77151	0.00473049	0.0680318	0.858	0.778	1	85.8	1
Htra2	0.645161	0.00624305	0.0679819	0.505	0.402	1	50.5	1
Med28	1.64516	0.036071	0.0679552	0.801	0.741	1	80.1	1
Tmem151b	0.185484	0.00122953	0.0678254	0.167	0.096	1	16.7	1
Cenpw	0.534946	0.0069371	0.0677881	0.43	0.343	1	43	1
Arrdc1	0.370968	0.00263542	0.0677628	0.339	0.244	1	33.9	1
Coa4	0.376344	0.00251425	0.0677423	0.336	0.242	1	33.6	1
Dohh	0.725806	0.0167179	0.067726	0.53	0.443	1	53	1
Rbfa	0.556452	0.0318463	0.0677152	0.422	0.359	1	42.2	1
Asl	0.408602	0.0031098	0.0676224	0.36	0.268	1	36	1
Mafg	0.77957	0.0292742	0.0675683	0.548	0.475	1	54.8	1
Plekhf2	0.615591	0.0151991	0.0675245	0.46	0.379	1	46	1
Eef1g	6.11022	0.00125912	0.0674474	0.997	0.998	1	99.7	1
Galk2	0.860215	0.0108569	0.067349	0.578	0.488	1	57.8	1
Dhfr	0.526882	0.017031	0.0672262	0.422	0.347	1	42.2	1
Hmga1b	0.177419	0.00111741	0.067097	0.167	0.096	1	16.7	1
Dynlt1f	0.591398	0.0494032	0.067035	0.449	0.391	1	44.9	1
Cenps	0.198925	0.000913763	0.0670147	0.188	0.111	1	18.8	1
Kif18b	0.198925	0.00251215	0.0670147	0.177	0.109	1	17.7	1
Dhodh	0.209677	0.00166034	0.0669747	0.194	0.12	1	19.4	1
Stambpl1	0.209677	0.00189257	0.0669747	0.188	0.116	1	18.8	1
Nr1h3	0.247312	0.0164175	0.06684	0.215	0.157	1	21.5	1
Kif22	0.481183	0.00687404	0.0667641	0.395	0.308	1	39.5	1
Cip2a	0.301075	0.00346293	0.0666611	0.263	0.182	1	26.3	1
Tceal6	0.137097	0.000257058	0.0664682	0.126	0.059	1	12.6	1
Gja4	0.169355	0.00755195	0.0663591	0.145	0.091	1	14.5	1
Erp44	1.14785	0.0285703	0.0662821	0.667	0.608	1	66.7	1
Ska1	0.196237	0.00233416	0.0662727	0.175	0.106	1	17.5	1
Ptp4a3	0.701613	0.0123998	0.0662133	0.513	0.424	1	51.3	1
Rpp25l	0.473118	0.0392847	0.0661767	0.374	0.311	1	37.4	1
Ptrh1	0.244624	0.0107368	0.0661266	0.215	0.152	1	21.5	1
Shisa5	3.23387	0.0198394	0.0661247	0.96	0.882	1	96	1
Larp7	0.5	0.00765245	0.066111	0.39	0.305	1	39	1
Hapln4	0.325269	0.0195055	0.0659067	0.269	0.204	1	26.9	1
Traf2	0.330645	0.0111864	0.065893	0.29	0.215	1	29	1
Rasa4	0.607527	0.00479322	0.0658704	0.457	0.359	1	45.7	1
Il10ra	0.612903	0.0172111	0.0658593	0.441	0.354	1	44.1	1
Xdh	0.61828	0.000756917	0.0658481	0.481	0.357	1	48.1	1
Cfl1	27.4382	1.59412e-05	0.0657711	1	1	0.303871	100	1
Ier3ip1	2.05645	0.00843985	0.0657504	0.892	0.813	1	89.2	1
Gal3st4	0.389785	0.00374261	0.0657493	0.339	0.247	1	33.9	1
Cd300ld	0.41129	0.00134426	0.0657	0.352	0.247	1	35.2	1
Tubg1	0.709677	0.025068	0.06567	0.522	0.451	1	52.2	1
Apobec1	1.29032	0.0025819	0.0656552	0.694	0.574	1	69.4	1
Cox6a2	0.166667	0.00264913	0.0655973	0.148	0.086	1	14.8	1
Dbr1	0.225806	0.00969742	0.0654486	0.196	0.135	1	19.6	1
Plvap	0.263441	0.0141184	0.0653613	0.228	0.165	1	22.8	1
Ssbp4	1.22312	0.00632018	0.0653458	0.734	0.646	1	73.4	1
Galk1	0.594086	0.0226108	0.0653349	0.449	0.372	1	44.9	1
Crtap	0.913978	0.00214447	0.0653333	0.61	0.48	1	61	1
Gcat	0.290323	0.0220665	0.065302	0.253	0.194	1	25.3	1
Vasp	0.956989	0.0184087	0.0652714	0.632	0.544	1	63.2	1
Fcgr2b	2.5	0.000130871	0.0650838	0.901	0.754	1	90.1	1
Cd47	1.80645	0.014003	0.0650779	0.825	0.769	1	82.5	1
Mybbp1a	0.830645	0.0166465	0.0649707	0.583	0.5	1	58.3	1
Ssbp1	0.830645	0.0163575	0.0649707	0.578	0.49	1	57.8	1
Tbc1d1	0.473118	0.0276176	0.0649564	0.39	0.32	1	39	1
Ranbp2	0.489247	0.0195869	0.06493	0.398	0.322	1	39.8	1
Mrpl34	1.27957	0.0260201	0.0648816	0.704	0.655	1	70.4	1
Hjurp	0.916667	0.0131772	0.0648606	0.599	0.519	1	59.9	1
Lpcat3	0.927419	0.0266399	0.0648476	0.618	0.534	1	61.8	1
Lyst	0.564516	0.00503879	0.0648139	0.457	0.35	1	45.7	1
Ifitm2	2.19355	0.0169183	0.0647675	0.86	0.798	1	86	1
St14	0.25	0.00955929	0.0646732	0.218	0.153	1	21.8	1
Pkib	0.666667	0.00202625	0.0646732	0.497	0.377	1	49.7	1
Herc1	0.491935	0.00983418	0.0643238	0.398	0.315	1	39.8	1
Sf3a2	0.604839	0.0399679	0.0641968	0.465	0.402	1	46.5	1
Tbc1d2	0.123656	0.00028125	0.0641165	0.118	0.054	1	11.8	1
Fam78a	0.150538	0.000756887	0.0640792	0.145	0.077	1	14.5	1
Plxnd1	0.798387	0.034293	0.0640162	0.522	0.46	1	52.2	1
Wnt7b	0.360215	0.0185061	0.0638387	0.288	0.222	1	28.8	1
Nop2	0.392473	0.0180733	0.0638082	0.336	0.264	1	33.6	1
Etfb	1.80645	0.00746212	0.0637983	0.852	0.781	1	85.2	1
Nt5c3b	0.483871	0.0232454	0.0637288	0.387	0.322	1	38.7	1
Bcat2	0.532258	0.0222791	0.0636906	0.422	0.352	1	42.2	1
Txndc11	0.553763	0.0281013	0.0636744	0.411	0.34	1	41.1	1
Tcf19	0.564516	0.00609946	0.0636665	0.46	0.359	1	46	1
Arhgap19	0.83871	0.00617205	0.0634955	0.581	0.46	1	58.1	1
Rhov	0.206989	0.000807854	0.063263	0.191	0.111	1	19.1	1
Rad51ap1	0.223118	0.00694579	0.0632532	0.202	0.136	1	20.2	1
Slc2a3	0.233871	0.00666761	0.0632468	0.207	0.14	1	20.7	1
Ly96	0.438172	0.0208876	0.0631436	0.347	0.276	1	34.7	1
Colgalt1	1.91935	0.0286789	0.0631344	0.831	0.769	1	83.1	1
Tmem192	0.620968	0.0154928	0.0630733	0.481	0.399	1	48.1	1
Grina	3.67473	0.0289371	0.0627121	0.96	0.948	1	96	1
Lonrf3	0.177419	0.000973006	0.0625204	0.164	0.093	1	16.4	1
Ska3	0.177419	0.00393839	0.0625204	0.161	0.099	1	16.1	1
Zranb3	0.403226	0.000786767	0.0625204	0.339	0.231	1	33.9	1
Carnmt1	0.575269	0.0257153	0.0625204	0.449	0.369	1	44.9	1
Rabif	0.408602	0.0152216	0.0625204	0.341	0.266	1	34.1	1
Slc25a37	0.478495	0.0133428	0.0625204	0.406	0.323	1	40.6	1
Tmem167	2.6129	0.02685	0.0625204	0.938	0.887	1	93.8	1
Trip13	0.215054	0.013175	0.0625204	0.194	0.135	1	19.4	1
Tuba1b	21.4301	0.000150512	0.0625204	1	1	1	100	1
Ect2	0.33871	0.0303648	0.0625204	0.282	0.222	1	28.2	1
Exosc8	0.580645	0.00438758	0.0625204	0.46	0.365	1	46	1
Dut	0.602151	0.0123702	0.0625204	0.47	0.386	1	47	1
Ndufb2	3.88441	0.0229134	0.0623369	0.976	0.966	1	97.6	1
Grn	31.5215	6.75451e-09	0.0623	1	1	0.000128754	100	1
Ltbr	0.997312	0.00419477	0.0620718	0.653	0.557	1	65.3	1
Fam234a	0.986559	0.0268086	0.0620694	0.656	0.557	1	65.6	1
Hmgcl	0.91129	0.00852668	0.0620516	0.621	0.522	1	62.1	1
Pes1	0.771505	0.0225957	0.0620147	0.565	0.478	1	56.5	1
Fyb	0.637097	0.0069191	0.0619732	0.468	0.372	1	46.8	1
Trim27	0.63172	0.00658565	0.0619714	0.497	0.401	1	49.7	1
Pafah1b3	0.481183	0.0120241	0.0619156	0.401	0.311	1	40.1	1
Sertad1	0.36828	0.00656877	0.0618657	0.32	0.236	1	32	1
Rfc5	0.336022	0.0200837	0.0618499	0.29	0.226	1	29	1
Dync1i1	0.287634	0.0321923	0.0618247	0.237	0.18	1	23.7	1
Pde2a	0.266129	0.00553555	0.0618129	0.242	0.168	1	24.2	1
Ncapg	0.25	0.00245437	0.0618038	0.228	0.15	1	22.8	1
Lair1	1.44086	0.00296356	0.0617864	0.739	0.621	1	73.9	1
Cytip	0.212366	0.00702707	0.0617815	0.183	0.121	1	18.3	1
Med10	1.00538	0.0329697	0.0616271	0.637	0.556	1	63.7	1
Slc3a2	3.59946	0.0374187	0.0615467	0.965	0.955	1	96.5	1
Plekhj1	0.833333	0.0198933	0.0615433	0.589	0.503	1	58.9	1
Pdcd2l	0.467742	0.00584643	0.0613001	0.406	0.311	1	40.6	1
Pqlc1	0.424731	0.0147672	0.0612633	0.347	0.271	1	34.7	1
Mcub	0.392473	0.0228759	0.0612342	0.323	0.254	1	32.3	1
Msto1	0.322581	0.00731989	0.0611663	0.296	0.217	1	29.6	1
Grin1	0.284946	0.0268337	0.0611266	0.228	0.172	1	22.8	1
Paqr7	0.782258	0.0254448	0.0610132	0.532	0.455	1	53.2	1
Chmp6	0.717742	0.0294344	0.0609566	0.535	0.458	1	53.5	1
BC028528	0.637097	0.00428831	0.0608797	0.503	0.406	1	50.3	1
Ndufab1	3.05376	0.0157784	0.0607536	0.919	0.933	1	91.9	1
Pwp1	0.448925	0.0146932	0.0606668	0.392	0.313	1	39.2	1
Cct5	3.12097	0.0203438	0.0605653	0.962	0.931	1	96.2	1
Itga4	0.314516	0.0143971	0.0604775	0.258	0.19	1	25.8	1
Lima1	0.698925	0.0102616	0.0604129	0.516	0.428	1	51.6	1
Sf3a3	0.677419	0.0168453	0.0603859	0.505	0.424	1	50.5	1
Chst12	0.602151	0.0286161	0.0602857	0.468	0.392	1	46.8	1
Steap2	0.19086	0.0085144	0.0602656	0.172	0.113	1	17.2	1
Eif4g1	2.15591	0.0171615	0.0602515	0.901	0.838	1	90.1	1
Mmp16	0.180108	0.0020659	0.060245	0.161	0.094	1	16.1	1
Cd48	1.68011	0.000903402	0.0601827	0.772	0.62	1	77.2	1
Dlgap3	0.147849	0.00254539	0.0601812	0.137	0.077	1	13.7	1
Olr1	0.147849	0.000287301	0.0601812	0.148	0.074	1	14.8	1
Ftsj3	0.510753	0.0298023	0.0601507	0.414	0.343	1	41.4	1
Lrr1	0.115591	7.69639e-05	0.0601136	0.116	0.047	1	11.6	1
Pvr	0.435484	0.0290217	0.0600266	0.347	0.278	1	34.7	1
Mrps35	0.419355	0.0395808	0.0599983	0.344	0.279	1	34.4	1
Ctbs	0.408602	0.0212292	0.0599791	0.339	0.268	1	33.9	1
Ube2j2	0.994624	0.0430114	0.0598286	0.653	0.576	1	65.3	1
Mapk1ip1l	0.946237	0.0198574	0.0597617	0.621	0.537	1	62.1	1
Cenpl	0.231183	0.0122484	0.0596134	0.207	0.145	1	20.7	1
Brms1	0.524194	0.0190698	0.0595852	0.433	0.35	1	43.3	1
Rrs1	0.502688	0.00352131	0.0595433	0.414	0.31	1	41.4	1
Nqo2	0.47043	0.00558665	0.0594781	0.414	0.315	1	41.4	1
Asah1	3.35753	0.0116372	0.0594406	0.962	0.884	1	96.2	1
Zbp1	0.16129	0.000398045	0.0594387	0.153	0.079	1	15.3	1
Prelid2	0.145161	0.00450645	0.0593954	0.126	0.072	1	12.6	1
Nudt5	0.698925	0.0122024	0.0593608	0.532	0.443	1	53.2	1
Dpp7	1.82796	0.0189693	0.0593568	0.823	0.697	1	82.3	1
Capn15	0.41129	0.011881	0.0593508	0.341	0.261	1	34.1	1
Cdk6	0.41129	0.00836412	0.0593508	0.344	0.259	1	34.4	1
Lman1	0.965054	0.0438343	0.0593335	0.605	0.549	1	60.5	1
Lsg1	0.400538	0.0366997	0.0593265	0.331	0.269	1	33.1	1
Tagln2	5.34677	0.0176151	0.0592784	0.987	0.981	1	98.7	1
Csf2ra	1.8629	0.00190543	0.0590834	0.817	0.714	1	81.7	1
Rad9a	0.266129	0.0107895	0.058988	0.242	0.175	1	24.2	1
Ifngr2	0.973118	0.00945735	0.0588939	0.651	0.542	1	65.1	1
Snx4	1.19086	0.0246573	0.0588461	0.728	0.64	1	72.8	1
Treml2	0.201613	0.00255081	0.0587987	0.188	0.116	1	18.8	1
Mrpl54	1.33871	0.00387347	0.0586963	0.755	0.65	1	75.5	1
Elavl2	0.163978	0.00773542	0.0586786	0.148	0.093	1	14.8	1
Prmt1	1.2957	0.03009	0.0586248	0.739	0.678	1	73.9	1
Exo1	0.120968	0.000323037	0.0585315	0.116	0.052	1	11.6	1
Cln6	0.513441	0.0126109	0.0583845	0.414	0.328	1	41.4	1
Fbxo33	0.497312	0.0284039	0.05834	0.403	0.332	1	40.3	1
Zdhhc5	0.704301	0.024961	0.0583231	0.516	0.436	1	51.6	1
Gnl3	0.655914	0.0064812	0.0582007	0.524	0.416	1	52.4	1
Nat9	0.623656	0.0061063	0.0581151	0.495	0.391	1	49.5	1
E2f2	0.215054	0.0149862	0.0581053	0.188	0.13	1	18.8	1
Gpr137b	2.93548	0.0220918	0.057977	0.906	0.87	1	90.6	1
Prrc1	0.766129	0.00547851	0.0579645	0.575	0.463	1	57.5	1
Cdc25c	0.150538	0.00157006	0.0578583	0.145	0.081	1	14.5	1
Fadd	0.336022	0.0427688	0.0578365	0.29	0.236	1	29	1
Pram1	0.145161	0.00347757	0.0578365	0.137	0.079	1	13.7	1
Ralyl	0.11828	0.000888327	0.0577242	0.108	0.051	1	10.8	1
Dnph1	0.287634	0.00279185	0.0576609	0.266	0.18	1	26.6	1
Ppih	0.467742	0.0185216	0.0576482	0.387	0.31	1	38.7	1
Snhg1	0.833333	0.0469727	0.0576447	0.573	0.503	1	57.3	1
Uchl5	0.795699	0.0303898	0.0575427	0.546	0.47	1	54.6	1
Clec2l	0.239247	0.0115757	0.0574717	0.204	0.141	1	20.4	1
Acvrl1	0.572581	0.00744688	0.0574053	0.484	0.382	1	48.4	1
Mrpl40	0.741935	0.0458408	0.0573895	0.53	0.473	1	53	1
Mlx	0.567204	0.0133672	0.0573878	0.454	0.369	1	45.4	1
Pcgf5	0.392473	0.00895416	0.0573856	0.347	0.259	1	34.7	1
Pole	0.212366	0.025135	0.05736	0.191	0.138	1	19.1	1
Sh3bgr	0.19086	0.00442934	0.0572671	0.18	0.114	1	18	1
Lamtor3	1.19624	0.0281593	0.0572304	0.683	0.621	1	68.3	1
Ttk	0.174731	0.0070034	0.0571951	0.156	0.098	1	15.6	1
Gtse1	0.327957	0.0141504	0.0571368	0.285	0.215	1	28.5	1
Tipin	0.491935	0.0288602	0.0571295	0.403	0.328	1	40.3	1
2210016F16Rik	0.650538	0.0420325	0.0571062	0.478	0.409	1	47.8	1
Srsf7	1.80376	0.0138805	0.057102	0.849	0.764	1	84.9	1
Mrpl14	1.13172	0.0223604	0.0570708	0.71	0.613	1	71	1
Rad51	0.301075	0.0143006	0.0570258	0.274	0.204	1	27.4	1
Tubgcp2	0.448925	0.017619	0.0569699	0.379	0.3	1	37.9	1
Raet1d	0.126344	0.00237935	0.056967	0.116	0.061	1	11.6	1
Tnfrsf13b	0.284946	0.0150159	0.0569571	0.25	0.184	1	25	1
Tnfaip3	0.27957	0.0330551	0.0569338	0.234	0.177	1	23.4	1
Aifm1	0.400538	0.0135616	0.0567787	0.344	0.266	1	34.4	1
Neurl1b	0.241935	0.00720688	0.0567649	0.215	0.146	1	21.5	1
Acads	0.685484	0.0143125	0.0566894	0.535	0.443	1	53.5	1
Eif6	1.4086	0.0386772	0.0565856	0.755	0.709	1	75.5	1
Exosc3	0.352151	0.0106265	0.0565739	0.309	0.231	1	30.9	1
Dtl	0.193548	0.00426136	0.0565323	0.183	0.116	1	18.3	1
Mettl5	0.293011	0.0151007	0.0563027	0.253	0.185	1	25.3	1
Tmx1	1.27957	0.041535	0.0562507	0.726	0.658	1	72.6	1
Smcr8	0.392473	0.0134638	0.056106	0.339	0.263	1	33.9	1
Stac2	0.244624	0.016014	0.0560618	0.207	0.146	1	20.7	1
Ikbke	0.376344	0.0241484	0.056031	0.32	0.249	1	32	1
Eaf1	0.650538	0.0310608	0.0560268	0.492	0.411	1	49.2	1
Cdkn2aipnl	0.787634	0.0186187	0.0560252	0.556	0.463	1	55.6	1
Rasgrf2	0.233871	0.0362851	0.0560057	0.199	0.148	1	19.9	1
Kri1	0.365591	0.0369333	0.0559801	0.306	0.244	1	30.6	1
Prr11	0.228495	0.02554	0.0559773	0.199	0.145	1	19.9	1
Pa2g4	1.15054	0.0469247	0.0558758	0.683	0.618	1	68.3	1
Alcam	0.733871	0.0175585	0.0558245	0.522	0.433	1	52.2	1
Plau	0.465054	0.0102259	0.0558151	0.366	0.281	1	36.6	1
Cdca4	0.327957	0.00844736	0.0557954	0.285	0.207	1	28.5	1
Aifm2	0.317204	0.0269918	0.0557407	0.269	0.204	1	26.9	1
Evi2	0.432796	0.0496201	0.0556646	0.341	0.283	1	34.1	1
Cdc25b	0.301075	0.0224742	0.0556569	0.266	0.202	1	26.6	1
Tma7	5.73656	0.0248541	0.0556274	0.997	0.993	1	99.7	1
Ndufb10	2.68548	0.0259683	0.0554943	0.941	0.906	1	94.1	1
Extl1	0.142473	0.00485024	0.0554863	0.129	0.074	1	12.9	1
Parpbp	0.137097	0.00380014	0.0554532	0.126	0.071	1	12.6	1
Nuak2	0.258065	0.0111451	0.0554231	0.237	0.168	1	23.7	1
Cactin	0.36828	0.0281921	0.0553425	0.325	0.258	1	32.5	1
Ocel1	0.241935	0.0156586	0.0553313	0.226	0.163	1	22.6	1
Prps1	0.362903	0.0159841	0.0553143	0.312	0.239	1	31.2	1
Socs5	0.610215	0.0277209	0.0553121	0.454	0.379	1	45.4	1
Chek2	0.231183	0.0106655	0.0552687	0.218	0.152	1	21.8	1
Iqgap2	0.352151	0.0460088	0.0552572	0.288	0.229	1	28.8	1
Mrpl57	1.44086	0.0114789	0.055205	0.78	0.7	1	78	1
Ccne2	0.204301	0.00365317	0.0551074	0.183	0.114	1	18.3	1
Nos3	0.204301	0.0366306	0.0551074	0.177	0.13	1	17.7	1
Hars	1.01882	0.0295388	0.0550032	0.642	0.571	1	64.2	1
Cenpi	0.182796	0.0117332	0.0549732	0.169	0.113	1	16.9	1
Nob1	0.403226	0.0125759	0.0548867	0.347	0.264	1	34.7	1
Insl6	0.134409	0.0016691	0.0546525	0.132	0.071	1	13.2	1
Phf23	0.922043	0.0489352	0.0546262	0.616	0.552	1	61.6	1
Arl6ip4	0.801075	0.0211892	0.0545917	0.573	0.478	1	57.3	1
Suv39h1	0.349462	0.0172689	0.0545838	0.312	0.239	1	31.2	1
1600002K03Rik	0.344086	0.0156559	0.0545522	0.312	0.237	1	31.2	1
Ptger2	0.11828	0.00601576	0.0545395	0.105	0.057	1	10.5	1
Slc41a2	0.327957	0.0175587	0.0544558	0.29	0.221	1	29	1
Elk3	1.0672	0.0227154	0.0543183	0.653	0.576	1	65.3	1
Cd274	0.19086	0.0117705	0.0542775	0.175	0.118	1	17.5	1
Sugp1	0.405914	0.0427987	0.054269	0.328	0.268	1	32.8	1
Flad1	0.284946	0.0098723	0.054187	0.261	0.189	1	26.1	1
Znrd1	0.709677	0.023487	0.0541696	0.513	0.431	1	51.3	1
Slc12a7	0.27957	0.00769586	0.0541521	0.253	0.178	1	25.3	1
Arhgap11a	0.556452	0.0139362	0.0539219	0.449	0.352	1	44.9	1
Kif14	0.137097	0.00988368	0.0538895	0.121	0.072	1	12.1	1
Slc6a17	0.13172	0.000735174	0.0538486	0.124	0.061	1	12.4	1
Tasp1	0.13172	0.0047188	0.0538486	0.126	0.072	1	12.6	1
Bub1b	0.330645	0.00633292	0.0538042	0.304	0.221	1	30.4	1
Bag1	2.62366	0.0185096	0.0536577	0.922	0.882	1	92.2	1
Nfkb2	0.303763	0.0359202	0.0536253	0.269	0.212	1	26.9	1
Agfg2	0.293011	0.0430279	0.0535517	0.261	0.205	1	26.1	1
Alg1	0.586022	0.0283727	0.0535214	0.468	0.386	1	46.8	1
Eif2b5	0.768817	0.0450478	0.0534431	0.548	0.483	1	54.8	1
Cd28	0.16129	0.00738587	0.0533037	0.145	0.089	1	14.5	1
Mrps12	1.01882	0.0483439	0.0532426	0.64	0.571	1	64	1
Sigmar1	0.725806	0.0212195	0.053218	0.532	0.446	1	53.2	1
Mthfsd	0.33871	0.0235355	0.0531932	0.301	0.234	1	30.1	1
Svbp	1.09677	0.0488575	0.0531626	0.659	0.594	1	65.9	1
Cox10	0.233871	0.0496924	0.0531238	0.196	0.15	1	19.6	1
Psd4	0.217742	0.0322935	0.053	0.196	0.145	1	19.6	1
Dtx2	0.306452	0.0291514	0.052964	0.28	0.217	1	28	1
Vps13c	0.206989	0.0116008	0.0529156	0.196	0.135	1	19.6	1
Havcr2	0.943548	0.0185215	0.052885	0.597	0.497	1	59.7	1
Kif20b	0.196237	0.00380548	0.0528296	0.191	0.121	1	19.1	1
Las1l	0.467742	0.021562	0.0527997	0.382	0.305	1	38.2	1
Cenph	0.19086	0.0469398	0.0527861	0.167	0.123	1	16.7	1
Eef1akmt4	0.274194	0.0278863	0.0527232	0.25	0.19	1	25	1
Gm19705	0.180108	0.0427669	0.0526978	0.164	0.12	1	16.4	1
Shcbp1	0.268817	0.0356369	0.0526819	0.239	0.184	1	23.9	1
Btk	0.357527	0.0333947	0.0526681	0.317	0.254	1	31.7	1
Alg5	0.717742	0.0265791	0.0526578	0.554	0.473	1	55.4	1
Mcm4	0.534946	0.00933893	0.0526452	0.438	0.342	1	43.8	1
Atp5b	13.1694	0.00746781	0.0526408	1	1	1	100	1
Tpcn2	0.352151	0.0298364	0.0526291	0.304	0.239	1	30.4	1
Ucp2	8.76613	1.68236e-07	0.0525691	0.992	0.976	0.00320692	99.2	1
Gnptab	1.3172	0.0422958	0.0525164	0.747	0.672	1	74.7	1
Pon3	0.774194	0.0135726	0.05247	0.54	0.433	1	54	1
Vps29	2.62634	0.0282385	0.0524404	0.927	0.891	1	92.7	1
Ddx52	0.403226	0.0462006	0.0523551	0.344	0.281	1	34.4	1
Ifi47	0.13172	0.004296	0.05228	0.121	0.067	1	12.1	1
Pkn1	1.16935	0.030708	0.052247	0.715	0.633	1	71.5	1
Eefsec	0.282258	0.0144472	0.0520927	0.263	0.194	1	26.3	1
Fam120a	2.23656	0.0388365	0.0520548	0.882	0.852	1	88.2	1
Myl12b	3.66398	0.0454872	0.052009	0.97	0.951	1	97	1
Dtymk	1.11559	0.0270678	0.0519873	0.685	0.601	1	68.5	1
Inhba	0.244624	0.0447157	0.0517791	0.196	0.148	1	19.6	1
Upp1	0.139785	0.00529558	0.0515742	0.126	0.072	1	12.6	1
Dlat	0.685484	0.0200247	0.0514179	0.508	0.424	1	50.8	1
Trib2	0.27957	0.0079736	0.0513782	0.263	0.187	1	26.3	1
Dennd4c	0.591398	0.0406913	0.051322	0.441	0.37	1	44.1	1
Tbca	3.13441	0.0350638	0.0513133	0.944	0.926	1	94.4	1
Elovl2	0.107527	0.00153779	0.0512572	0.102	0.049	1	10.2	1
Hmces	0.263441	0.048689	0.0512367	0.237	0.185	1	23.7	1
2900026A02Rik	0.252688	0.0412997	0.0511404	0.223	0.17	1	22.3	1
Pola2	0.319892	0.0452434	0.0510454	0.288	0.229	1	28.8	1
Rrp12	0.236559	0.0226923	0.0509929	0.21	0.152	1	21	1
Uso1	0.994624	0.0242695	0.0509079	0.645	0.567	1	64.5	1
Ppil3	0.454301	0.0109057	0.0508816	0.398	0.306	1	39.8	1
Spsb4	0.147849	0.0129888	0.0508788	0.132	0.082	1	13.2	1
Traf3ip3	0.147849	0.0119824	0.0508788	0.134	0.084	1	13.4	1
Sec23b	0.91129	0.0269171	0.0508679	0.608	0.529	1	60.8	1
Sacs	0.215054	0.0402668	0.05079	0.188	0.14	1	18.8	1
Cast	0.666667	0.0141222	0.0507618	0.505	0.404	1	50.5	1
Tmem38b	0.505376	0.0353934	0.0506859	0.409	0.337	1	40.9	1
Gad1	0.126344	0.00230506	0.0506578	0.121	0.064	1	12.1	1
Haspin	0.126344	0.00459983	0.0506578	0.118	0.066	1	11.8	1
Ubtd1	0.473118	0.0459577	0.0504283	0.398	0.325	1	39.8	1
Cryl1	0.607527	0.0439234	0.0503318	0.46	0.386	1	46	1
Nsg1	1.11022	0.0309402	0.0502813	0.645	0.561	1	64.5	1
Casp8	0.591398	0.0352819	0.0502091	0.465	0.394	1	46.5	1
Wee1	0.301075	0.0211673	0.0501999	0.261	0.194	1	26.1	1
2510039O18Rik	0.948925	0.0358195	0.050183	0.624	0.549	1	62.4	1
Bard1	0.145161	0.0123254	0.0500785	0.134	0.084	1	13.4	1
Tmem35a	0.212366	0.0285894	0.050034	0.185	0.133	1	18.5	1
Ssna1	1.13441	0.0123711	0.0500045	0.726	0.633	1	72.6	1
Lmnb2	0.336022	0.0333822	0.0498577	0.298	0.234	1	29.8	1
Trp53	0.682796	0.0333359	0.0498218	0.505	0.423	1	50.5	1
Aldh16a1	0.397849	0.0232828	0.0497813	0.347	0.273	1	34.7	1
Dhx58	0.180108	0.0346425	0.0496948	0.167	0.12	1	16.7	1
Mob4	0.997312	0.0326589	0.0495939	0.634	0.561	1	63.4	1
Pola1	0.231183	0.0304772	0.049505	0.204	0.15	1	20.4	1
Ell2	1.03763	0.0452877	0.049414	0.642	0.576	1	64.2	1
Diras2	0.153226	0.0125112	0.0493978	0.137	0.086	1	13.7	1
Psmc3ip	0.204301	0.0146087	0.0492164	0.191	0.131	1	19.1	1
Dock8	0.669355	0.00369683	0.0491904	0.519	0.396	1	51.9	1
Tmem164	0.322581	0.0130105	0.0490612	0.293	0.215	1	29.3	1
Hyal1	0.115591	0.00373536	0.0489581	0.113	0.061	1	11.3	1
Phtf2	0.244624	0.0271855	0.0489342	0.218	0.16	1	21.8	1
Ckmt1	0.502688	0.0115389	0.0488986	0.387	0.298	1	38.7	1
Morc3	0.430108	0.0207607	0.04883	0.363	0.285	1	36.3	1
Smpd4	0.362903	0.0487666	0.0488081	0.312	0.253	1	31.2	1
Cdc7	0.166667	0.00514963	0.0487902	0.161	0.099	1	16.1	1
Phf8	0.228495	0.0355085	0.048757	0.207	0.155	1	20.7	1
Impa2	0.223118	0.0120663	0.0486969	0.215	0.15	1	21.5	1
Sec11a	1.25	0.0278425	0.0486779	0.718	0.646	1	71.8	1
Sptbn2	0.212366	0.0122807	0.0485752	0.191	0.13	1	19.1	1
Zc3h10	0.268817	0.0376385	0.0484949	0.25	0.194	1	25	1
Tnfaip8l1	0.139785	0.00329434	0.0484686	0.134	0.076	1	13.4	1
Prep	0.572581	0.0468756	0.0483758	0.465	0.386	1	46.5	1
Clcn5	0.319892	0.0131767	0.0483644	0.29	0.215	1	29	1
Rps19	23.7634	0.00955942	0.0482929	1	1	1	100	1
Gen1	0.123656	0.0323444	0.0482683	0.108	0.069	1	10.8	1
Srpk1	0.680108	0.0265233	0.0482231	0.516	0.426	1	51.6	1
Snrpg	4.15323	0.0459591	0.0481912	0.989	0.978	1	98.9	1
Ydjc	0.169355	0.0094802	0.0480659	0.156	0.099	1	15.6	1
Ap2m1	6.26882	0.0266387	0.0478358	0.997	0.995	1	99.7	1
Dhx38	0.451613	0.0383267	0.0478142	0.382	0.313	1	38.2	1
Fkbpl	0.147849	0.0301614	0.0477971	0.134	0.091	1	13.4	1
Xpnpep1	0.811828	0.0345725	0.0477926	0.581	0.493	1	58.1	1
Dand5	0.142473	0.0232865	0.0477283	0.129	0.084	1	12.9	1
Pin1	1.57796	0.0453522	0.0476848	0.801	0.741	1	80.1	1
Rap2b	1.4543	0.0101752	0.0476623	0.782	0.677	1	78.2	1
Rpf1	0.373656	0.0167228	0.0476285	0.339	0.261	1	33.9	1
Tex10	0.306452	0.0274048	0.0475439	0.274	0.21	1	27.4	1
Atp5l	9.98118	0.00535252	0.0475373	1	1	1	100	1
Kcnc3	0.543011	0.0213595	0.0475345	0.39	0.32	1	39	1
Ankrd44	0.419355	0.0171908	0.0474825	0.355	0.273	1	35.5	1
Efhd2	3.87903	0.00359792	0.047392	0.954	0.924	1	95.4	1
Amz1	0.645161	0.0443522	0.0473849	0.5	0.426	1	50	1
Slc1a5	0.290323	0.0411514	0.0473581	0.253	0.195	1	25.3	1
Nav3	0.341398	0.0331034	0.0472731	0.296	0.231	1	29.6	1
Lrmda	0.206989	0.0454029	0.0470504	0.191	0.143	1	19.1	1
Blm	0.145161	0.0297966	0.0469921	0.132	0.088	1	13.2	1
Fanci	0.134409	0.00609564	0.0468461	0.132	0.077	1	13.2	1
Nup155	0.354839	0.0173377	0.046772	0.315	0.237	1	31.5	1
Isyna1	0.693548	0.0413431	0.046772	0.522	0.426	1	52.2	1
Lcmt2	0.185484	0.0383606	0.046772	0.172	0.125	1	17.2	1
Nt5dc1	0.185484	0.00753496	0.046772	0.177	0.114	1	17.7	1
Mad2l2	0.575269	0.0112176	0.0467187	0.457	0.364	1	45.7	1
Slc8b1	0.462366	0.0270803	0.0467146	0.379	0.3	1	37.9	1
Ddx27	0.405914	0.045578	0.0467123	0.352	0.291	1	35.2	1
Scn1a	0.180108	0.00914539	0.0467008	0.169	0.109	1	16.9	1
Mmp27	0.123656	0.0415323	0.0466972	0.108	0.071	1	10.8	1
Acbd3	0.626344	0.0474544	0.0466687	0.487	0.407	1	48.7	1
Psmb9	0.379032	0.0425899	0.0464066	0.328	0.264	1	32.8	1
Snx9	0.752688	0.0215952	0.0462928	0.556	0.461	1	55.6	1
Tlr4	0.255376	0.0161044	0.0462368	0.237	0.17	1	23.7	1
Mmrn2	0.142473	0.00646748	0.0461839	0.134	0.079	1	13.4	1
Fam50a	0.844086	0.0279027	0.0461344	0.608	0.508	1	60.8	1
Slc7a1	0.408602	0.022637	0.0461162	0.358	0.281	1	35.8	1
Fgf11	0.182796	0.00813949	0.0459911	0.175	0.113	1	17.5	1
Tmem59l	0.397849	0.0246601	0.0459911	0.336	0.263	1	33.6	1
Exoc3l4	0.126344	0.0162382	0.0459519	0.116	0.071	1	11.6	1
Mfsd5	1.08333	0.0264863	0.0458853	0.669	0.596	1	66.9	1
Ptpn5	0.212366	0.01797	0.045664	0.191	0.133	1	19.1	1
4930455G09Rik	0.196237	0.0380495	0.0454386	0.18	0.131	1	18	1
Folr2	0.763441	0.0106539	0.0453915	0.495	0.406	1	49.5	1
Lsm10	0.451613	0.030371	0.0453841	0.384	0.308	1	38.4	1
Actb	88.6022	0.00109966	0.0453676	1	1	1	100	1
Polr1e	0.185484	0.0286072	0.045285	0.172	0.121	1	17.2	1
Klf10	0.384409	0.014161	0.0451956	0.331	0.253	1	33.1	1
Eef1akmt1	0.526882	0.0262685	0.0450679	0.438	0.355	1	43.8	1
Taf7	0.163978	0.0432775	0.0449694	0.148	0.104	1	14.8	1
Nfya	0.755376	0.0384609	0.0448118	0.556	0.461	1	55.6	1
Gna13	1.60215	0.0271336	0.0447725	0.828	0.749	1	82.8	1
Tmem97	0.392473	0.0156821	0.0446627	0.355	0.273	1	35.5	1
Klc2	0.489247	0.0385918	0.0446308	0.371	0.301	1	37.1	1
Raf1	0.733871	0.0152524	0.0445941	0.556	0.449	1	55.6	1
Bnip1	0.336022	0.0481659	0.0445737	0.304	0.244	1	30.4	1
Slc8a1	0.677419	0.0271593	0.0445209	0.508	0.426	1	50.8	1
Kcnt1	0.120968	0.0125393	0.044302	0.116	0.069	1	11.6	1
Wfdc1	0.166667	0.0152011	0.044255	0.159	0.104	1	15.9	1
Mettl1	0.263441	0.0359421	0.0442486	0.239	0.182	1	23.9	1
Eif4e	1.6586	0.0155892	0.0441528	0.849	0.754	1	84.9	1
Ift27	0.58871	0.0433816	0.0440789	0.449	0.386	1	44.9	1
2810408I11Rik	0.104839	0.00153528	0.0440385	0.105	0.051	1	10.5	1
Slc23a2	0.72043	0.0168297	0.043944	0.522	0.436	1	52.2	1
Taf1a	0.139785	0.0211407	0.0438282	0.134	0.088	1	13.4	1
Arid3a	0.185484	0.0374156	0.0438002	0.169	0.121	1	16.9	1
Plekha8	0.260753	0.0374152	0.0435124	0.239	0.182	1	23.9	1
Car4	0.11828	0.0306753	0.0434722	0.11	0.071	1	11	1
Ier3	0.620968	0.0371142	0.0433574	0.473	0.394	1	47.3	1
Gins1	0.244624	0.0256936	0.0432684	0.228	0.168	1	22.8	1
Slc52a2	0.336022	0.029284	0.0432571	0.304	0.236	1	30.4	1
Ank1	0.193548	0.0356122	0.0431889	0.172	0.123	1	17.2	1
Tlr6	0.193548	0.0480085	0.0431889	0.175	0.128	1	17.5	1
Adcy3	0.513441	0.019137	0.0431706	0.414	0.327	1	41.4	1
Cycs	3.1586	0.0473882	0.0431023	0.944	0.936	1	94.4	1
Nup98	0.456989	0.0099676	0.0430313	0.403	0.301	1	40.3	1
Myo1f	1.41129	0.0245057	0.0430165	0.761	0.63	1	76.1	1
Ruvbl1	0.577957	0.0379195	0.0428402	0.465	0.384	1	46.5	1
Hecw1	0.126344	0.027624	0.0428269	0.116	0.074	1	11.6	1
Mcm10	0.126344	0.0136222	0.0428269	0.124	0.076	1	12.4	1
Mrpl50	0.481183	0.030958	0.0427533	0.403	0.323	1	40.3	1
Reps1	0.435484	0.0348303	0.0427422	0.366	0.296	1	36.6	1
Atp5a1	8.77419	0.0425832	0.0427321	1	1	1	100	1
Cd300lb	0.389785	0.0423196	0.0427304	0.32	0.253	1	32	1
Cdk5r2	0.16129	0.0412714	0.0426572	0.145	0.101	1	14.5	1
H2-D1	10.836	0.00123323	0.0426569	1	0.992	1	100	1
Vps45	0.47043	0.0313125	0.0426102	0.401	0.322	1	40.1	1
Neurl3	0.424731	0.034868	0.0425944	0.352	0.281	1	35.2	1
Scaf8	0.333333	0.0187948	0.0425596	0.301	0.227	1	30.1	1
Grem2	0.104839	0.0048663	0.0424474	0.105	0.056	1	10.5	1
March5	0.981183	0.0419413	0.0423719	0.653	0.588	1	65.3	1
Sart3	0.408602	0.0300814	0.0423685	0.358	0.285	1	35.8	1
Map4k1	0.139785	0.0430507	0.0422862	0.132	0.091	1	13.2	1
Unc13a	0.139785	0.0102407	0.0422862	0.137	0.084	1	13.7	1
Clec4a3	0.180108	0.0190191	0.0422265	0.167	0.113	1	16.7	1
D6Wsu163e	0.352151	0.044825	0.0421851	0.298	0.234	1	29.8	1
Nrm	0.295699	0.0299829	0.0419858	0.269	0.204	1	26.9	1
Mars	0.594086	0.0388648	0.0419355	0.47	0.384	1	47	1
Nlrx1	0.204301	0.0362132	0.0419011	0.194	0.141	1	19.4	1
Nrip3	0.153226	0.0160541	0.0417584	0.14	0.089	1	14	1
Dynlt1a	0.233871	0.0404771	0.0416788	0.215	0.162	1	21.5	1
Rnf149	0.142473	0.0337392	0.041565	0.134	0.091	1	13.4	1
Cc2d1a	0.333333	0.0421741	0.041243	0.288	0.226	1	28.8	1
Nsd2	0.827957	0.0131699	0.041181	0.61	0.497	1	61	1
Fancd2	0.120968	0.00876411	0.0411672	0.121	0.071	1	12.1	1
Rrp15	0.276882	0.0238058	0.0409992	0.258	0.192	1	25.8	1
Exosc1	0.397849	0.0393763	0.0409596	0.344	0.276	1	34.4	1
Arhgap45	1.29032	0.0275041	0.0408477	0.72	0.614	1	72	1
Guca1a	0.306452	0.0188701	0.0408099	0.274	0.204	1	27.4	1
Tpd52l1	0.180108	0.0329381	0.0407395	0.164	0.114	1	16.4	1
Eme2	0.134409	0.0183686	0.0406445	0.132	0.084	1	13.2	1
Actg1	38.2554	0.0320475	0.0405087	1	1	1	100	1
Chic2	0.607527	0.0292093	0.0404687	0.47	0.386	1	47	1
Adrb1	0.123656	0.0224997	0.0404374	0.116	0.072	1	11.6	1
Gins3	0.123656	0.03542	0.0404374	0.116	0.076	1	11.6	1
Lyn	1.59409	0.0352177	0.0403162	0.772	0.687	1	77.2	1
Caly	0.137097	0.0425614	0.0399249	0.118	0.079	1	11.8	1
Txnl4a	1.05914	0.0371162	0.0392935	0.669	0.599	1	66.9	1
L1cam	0.209677	0.0208967	0.0390932	0.188	0.131	1	18.8	1
Anapc10	0.465054	0.0410769	0.0389472	0.395	0.323	1	39.5	1
Cad	0.373656	0.0174481	0.0386713	0.344	0.263	1	34.4	1
Gmps	0.629032	0.0347521	0.0386062	0.476	0.399	1	47.6	1
Depdc1a	0.142473	0.0431671	0.0384975	0.134	0.093	1	13.4	1
Lyrm7	0.142473	0.0401005	0.0384975	0.137	0.094	1	13.7	1
Fancm	0.115591	0.0190051	0.0379257	0.113	0.069	1	11.3	1
Mdm1	0.115591	0.0190051	0.0379257	0.113	0.069	1	11.3	1
Pole2	0.115591	0.0205142	0.0379257	0.11	0.067	1	11	1
Apold1	0.110215	0.0416266	0.0378081	0.102	0.066	1	10.2	1
Coro6	0.110215	0.0250699	0.0378081	0.102	0.062	1	10.2	1
Eri1	0.534946	0.0221875	0.0377281	0.435	0.35	1	43.5	1
Ulbp1	0.174731	0.0145753	0.0376603	0.172	0.114	1	17.2	1
Rbpj	0.913978	0.0477724	0.0375537	0.618	0.544	1	61.8	1
Arl6ip6	0.274194	0.0490131	0.0375191	0.242	0.187	1	24.2	1
Mphosph9	0.163978	0.0369255	0.0374335	0.156	0.109	1	15.6	1
Rnasel	0.373656	0.0398842	0.0373983	0.315	0.246	1	31.5	1
Sptbn4	0.158602	0.0495125	0.0373186	0.145	0.103	1	14.5	1
Podxl	0.432796	0.0358973	0.0372025	0.341	0.271	1	34.1	1
Safb2	0.806452	0.0494982	0.0370538	0.586	0.5	1	58.6	1
Gpr158	0.166667	0.0450302	0.0367418	0.151	0.106	1	15.1	1
Tmem179	0.166667	0.0291278	0.0367418	0.151	0.103	1	15.1	1
Stard8	0.405914	0.0182743	0.0367247	0.366	0.279	1	36.6	1
Naip2	0.370968	0.0255166	0.0367125	0.339	0.263	1	33.9	1
Sord	0.599462	0.0431558	0.0365305	0.47	0.396	1	47	1
Rrad	0.120968	0.0220151	0.0364834	0.118	0.074	1	11.8	1
Tsen15	0.354839	0.0445988	0.0364092	0.315	0.249	1	31.5	1
Tpp1	4.33065	0.0363039	0.0361441	0.968	0.953	1	96.8	1
Gpc5	0.104839	0.0135812	0.0361083	0.105	0.061	1	10.5	1
Igfbp3	1.33871	0.0256474	0.0360538	0.659	0.562	1	65.9	1
Pop7	0.432796	0.0331753	0.0359838	0.384	0.308	1	38.4	1
Ppp2cb	0.357527	0.039689	0.0358174	0.328	0.259	1	32.8	1
Shank1	0.123656	0.0226464	0.0357682	0.118	0.074	1	11.8	1
Golga7b	0.142473	0.0234177	0.0354394	0.137	0.089	1	13.7	1
Gm34455	0.115591	0.0444219	0.0347958	0.102	0.066	1	10.2	1
Kif15	0.158602	0.0380955	0.0343065	0.151	0.104	1	15.1	1
Phf11d	0.123656	0.0391809	0.0342166	0.116	0.076	1	11.6	1
Slc27a3	0.11828	0.0382647	0.0340824	0.116	0.076	1	11.6	1
Mastl	0.147849	0.0333898	0.0340459	0.148	0.101	1	14.8	1
Cdh5	0.462366	0.0448135	0.0335328	0.382	0.301	1	38.2	1
E2f8	0.174731	0.0401348	0.033206	0.167	0.118	1	16.7	1
Tdg	0.430108	0.0462803	0.0328886	0.382	0.308	1	38.2	1
Sec24d	0.591398	0.0346138	0.032568	0.478	0.396	1	47.8	1
Tmem94	0.185484	0.042549	0.0320007	0.18	0.13	1	18	1
Flt3	0.110215	0.0480142	0.0315286	0.108	0.071	1	10.8	1
Ddx11	0.134409	0.0438082	0.0314136	0.129	0.088	1	12.9	1
Cdca7	0.158602	0.0292633	0.0313035	0.156	0.106	1	15.6	1
Cd63	23.5242	0.00696114	0.030484	1	1	1	100	1
Rara	0.198925	0.0326629	0.0301646	0.18	0.13	1	18	1
Zfp563	0.104839	0.0276661	0.029809	0.102	0.062	1	10.2	1
Tmem143	0.27957	0.0473826	0.0294595	0.261	0.2	1	26.1	1
Nlrc3	0.263441	0.0448785	0.0290444	0.247	0.187	1	24.7	1
Fxn	0.223118	0.0461919	0.0272522	0.218	0.162	1	21.8	1
Atp6v0d2	0.862903	0.0101329	0.0270808	0.47	0.37	1	47	1
Gns	5.81183	0.00728194	0.0245754	0.989	0.946	1	98.9	1
Hexa	9.84677	0.00207772	0.0218074	0.992	0.992	1	99.2	1
Nfam1	0.596774	0.0171338	0.020756	0.478	0.377	1	47.8	1
Ptprc	1.15323	0.0223469	0.0141861	0.683	0.566	1	68.3	1
Lyz2	126.89	8.69741e-06	0.0089854	1	1	0.16579	100	1
Cd5l	1.37366	0.00430447	0.00708315	0.608	0.476	1	60.8	1
Cd52	6.17204	0.0290174	0.00475132	0.984	0.97	1	98.4	1

### Sheet: Cluster2
GeneSymbol	Average_Expression	p_val	avg_logFC	pct.1	pct.2	p_val_adj	Percent_Expressing	cluster
Col1a1	41.8984	2.45678e-63	1.60967	0.984	0.814	4.68312e-59	98.4	2
Col3a1	32.7754	3.61397e-64	1.5627	0.984	0.793	6.88895e-60	98.4	2
Igfbp5	12.8235	1.22366e-62	1.46154	0.957	0.583	2.33255e-58	95.7	2
Igf2	7.82353	1.49146e-72	1.44711	0.898	0.326	2.84301e-68	89.8	2
Apoe	837.989	7.4704e-83	1.44236	1	1	1.42401e-78	100	2
Col1a2	26.7701	1.15881e-60	1.36457	0.984	0.856	2.20892e-56	98.4	2
Mgp	16.6952	1.34552e-54	1.27081	0.968	0.8	2.56483e-50	96.8	2
Mmp12	5.18182	5.47118e-40	1.25051	0.759	0.313	1.04292e-35	75.9	2
Postn	3.94118	1.29853e-75	1.21859	0.834	0.214	2.47527e-71	83.4	2
Col4a1	10.1765	7.72487e-58	1.20318	0.968	0.759	1.47251e-53	96.8	2
Apoc1	4.90374	9.8781e-62	1.16468	0.898	0.392	1.88296e-57	89.8	2
Igf1	11.5401	1.34655e-59	1.07053	0.984	0.824	2.56679e-55	98.4	2
Col4a2	6.0107	7.46064e-49	1.06536	0.92	0.638	1.42215e-44	92	2
C1qa	71.2674	3.20377e-78	1.06494	1	1	6.10703e-74	100	2
Lum	4.77005	7.99052e-58	1.06146	0.909	0.449	1.52315e-53	90.9	2
Cfh	7.4492	4.2596e-60	1.02228	0.984	0.709	8.11965e-56	98.4	2
C1qc	66.7861	3.7106e-77	1.02191	1	0.999	7.07314e-73	100	2
Col18a1	5.00535	4.34052e-48	1.01169	0.904	0.561	8.2739e-44	90.4	2
Dcn	7.90909	1.75621e-49	1.0103	0.963	0.661	3.34769e-45	96.3	2
Mpeg1	36.3155	2.25094e-69	1.00495	1	0.999	4.29075e-65	100	2
Pltp	6.02674	6.10956e-56	0.992928	0.973	0.655	1.1646e-51	97.3	2
Col6a3	3.45989	8.20905e-53	0.988415	0.824	0.311	1.56481e-48	82.4	2
Ptn	6.63636	3.76442e-50	0.981624	0.952	0.709	7.17575e-46	95.2	2
Lyz2	254.754	1.26491e-59	0.976504	1	1	2.41118e-55	100	2
Col6a1	3.65241	7.01267e-55	0.967007	0.877	0.399	1.33675e-50	87.7	2
Bgn	7.75936	2.72222e-51	0.954536	0.957	0.729	5.1891e-47	95.7	2
Hexb	64.7326	4.34745e-74	0.943625	1	1	8.28711e-70	100	2
Fbln1	3.20856	4.56339e-58	0.939734	0.888	0.371	8.69874e-54	88.8	2
Tyrobp	57.5241	3.23056e-72	0.922071	1	1	6.15809e-68	100	2
Ctsd	420.93	1.1335e-72	0.917238	1	1	2.16067e-68	100	2
Trem2	23.2834	2.5593e-65	0.912691	1	0.99	4.87854e-61	100	2
Nrep	2.85561	3.61296e-61	0.902576	0.877	0.341	6.88703e-57	87.7	2
Abca1	10.6364	1.77541e-50	0.883435	0.995	0.895	3.38428e-46	99.5	2
Vtn	3.41711	5.94038e-52	0.878767	0.888	0.474	1.13236e-47	88.8	2
Ms4a7	4.44385	7.94432e-48	0.854736	0.941	0.623	1.51435e-43	94.1	2
Eln	2.81818	1.16759e-27	0.851013	0.674	0.298	2.22567e-23	67.4	2
C1qb	64.6203	8.44873e-74	0.850902	1	1	1.6105e-69	100	2
Gpnmb	79.738	3.39347e-42	0.839167	1	0.997	6.46863e-38	100	2
Ucp2	16.4439	5.11106e-51	0.838537	0.995	0.979	9.7427e-47	99.5	2
Man2b1	7.64706	1.09652e-57	0.835891	0.989	0.856	2.09019e-53	98.9	2
Timp2	20.4011	9.15272e-69	0.834075	1	0.995	1.74469e-64	100	2
Lpl	11.2246	1.39949e-26	0.816956	0.989	0.872	2.6677e-22	98.9	2
Pld3	13.9519	2.32957e-63	0.805857	1	0.963	4.44063e-59	100	2
Sirpa	11.6043	5.39917e-52	0.798605	1	0.956	1.02919e-47	100	2
Tgfbr1	3.81283	1.58303e-47	0.792091	0.914	0.633	3.01757e-43	91.4	2
Col15a1	2.3262	8.10394e-48	0.791671	0.786	0.3	1.54477e-43	78.6	2
Colec12	2.17647	1.82124e-49	0.790023	0.807	0.316	3.47165e-45	80.7	2
Pcolce	2.70588	1.60169e-45	0.78634	0.829	0.381	3.05314e-41	82.9	2
B2m	55.6043	7.67546e-72	0.785471	1	1	1.4631e-67	100	2
Col5a2	3.44385	1.72797e-41	0.783087	0.877	0.503	3.29385e-37	87.7	2
Nid1	3.00535	5.6963e-43	0.783013	0.872	0.469	1.08583e-38	87.2	2
Hexa	17.9947	9.11041e-60	0.779404	1	0.99	1.73663e-55	100	2
Serpinh1	6.43316	6.57176e-40	0.776002	0.963	0.782	1.25271e-35	96.3	2
Itm2b	46.5241	4.25315e-77	0.769494	1	1	8.10736e-73	100	2
Ctsa	26.123	3.48193e-62	0.767235	1	1	6.63726e-58	100	2
Itgb5	11.5294	3.76407e-66	0.765628	1	0.983	7.17507e-62	100	2
Igfbp7	10.5561	7.64288e-42	0.762865	0.989	0.915	1.45689e-37	98.9	2
Grn	53.8021	1.47001e-58	0.758203	1	1	2.80214e-54	100	2
Cd5l	3.13369	6.78303e-31	0.757317	0.824	0.456	1.29298e-26	82.4	2
Col6a2	2.62567	1.21843e-41	0.749363	0.829	0.397	2.32258e-37	82.9	2
Stab1	12.4599	1.53262e-38	0.742935	0.989	0.953	2.92147e-34	98.9	2
Fstl1	3.96257	9.14742e-33	0.742413	0.872	0.592	1.74368e-28	87.2	2
Col5a1	2.82888	1.973e-36	0.739358	0.824	0.429	3.76094e-32	82.4	2
Gas6	5.36364	2.92664e-36	0.72789	0.968	0.818	5.57877e-32	96.8	2
Cx3cr1	5.7754	2.49939e-49	0.727853	0.984	0.814	4.76435e-45	98.4	2
Unc93b1	5.01604	1.10126e-44	0.718319	0.968	0.795	2.09922e-40	96.8	2
Ctss	59.0909	1.30242e-60	0.717032	1	0.999	2.48267e-56	100	2
Lgals3bp	5.86631	3.42766e-45	0.715236	0.968	0.806	6.5338e-41	96.8	2
Cd72	3.08021	5.65414e-31	0.712361	0.872	0.56	1.07779e-26	87.2	2
Ly86	11.5294	5.76658e-52	0.708469	0.995	0.958	1.09922e-47	99.5	2
Fcrls	16.4225	2.83182e-54	0.708449	1	0.981	5.39801e-50	100	2
Cybb	3.28877	8.53279e-35	0.7073	0.888	0.589	1.62652e-30	88.8	2
Laptm5	16.1337	1.45968e-57	0.705294	1	0.994	2.78243e-53	100	2
Col20a1	1.67914	5.27368e-44	0.697495	0.652	0.177	1.00527e-39	65.2	2
Sparc	53.2032	9.0065e-53	0.693533	1	1	1.71682e-48	100	2
Gns	10.2406	6.42137e-54	0.692743	0.995	0.955	1.22404e-49	99.5	2
Lbp	2.09626	2.51373e-33	0.675877	0.743	0.332	4.79166e-29	74.3	2
H2-D1	18.0749	1.11995e-50	0.674038	1	0.994	2.13485e-46	100	2
Ctsb	237.561	1.08916e-53	0.673208	1	1	2.07615e-49	100	2
Abcg1	4.04278	1.5175e-34	0.663138	0.947	0.716	2.89266e-30	94.7	2
Npc2	23.3316	3.04094e-68	0.66169	1	1	5.79664e-64	100	2
Lamb1	1.5508	3.24452e-40	0.660022	0.69	0.236	6.1847e-36	69	2
Lars2	10.738	1.98335e-35	0.652207	0.989	0.892	3.78065e-31	98.9	2
Anpep	2.28877	1.32768e-36	0.651838	0.85	0.452	2.53082e-32	85	2
Atp6v0d2	1.98396	6.65806e-30	0.651234	0.722	0.334	1.26916e-25	72.2	2
Itih5	2.6738	4.86947e-36	0.648687	0.85	0.452	9.28218e-32	85	2
Mfap4	1.40642	1.36255e-48	0.643508	0.663	0.16	2.59729e-44	66.3	2
Tgfbr2	3.7754	1.02779e-43	0.64181	0.968	0.71	1.95916e-39	96.8	2
H2-K1	10.7487	1.16481e-50	0.641014	0.995	0.961	2.22036e-46	99.5	2
Mfap2	1.24599	6.35566e-50	0.636283	0.642	0.151	1.21152e-45	64.2	2
Rnase4	7.61497	9.87972e-46	0.632313	1	0.933	1.88327e-41	100	2
Creg1	10.984	3.20854e-39	0.631613	0.995	0.935	6.11611e-35	99.5	2
Cst3	69.2674	1.17366e-69	0.627026	1	1	2.23724e-65	100	2
Lmo2	3.06952	2.54925e-36	0.625508	0.93	0.639	4.85937e-32	93	2
H19	1.40642	8.04174e-37	0.622413	0.572	0.146	1.53292e-32	57.2	2
Cst7	2.36898	1.71776e-26	0.618444	0.802	0.452	3.2744e-22	80.2	2
Selenop	34.1765	6.94969e-51	0.617358	1	1	1.32475e-46	100	2
Serinc3	14.3476	3.36079e-58	0.614348	1	0.995	6.40634e-54	100	2
Apoc4	1.21925	6.18518e-49	0.613565	0.658	0.158	1.17902e-44	65.8	2
Gpx3	2.78075	1.82085e-33	0.611425	0.898	0.621	3.4709e-29	89.8	2
Cd48	3.09091	1.84276e-32	0.610324	0.914	0.621	3.51266e-28	91.4	2
Cd52	10.3102	6.51665e-45	0.608801	0.995	0.97	1.2422e-40	99.5	2
Fcgr2b	4.32086	4.61328e-35	0.60874	0.952	0.777	8.79383e-31	95.2	2
Itgb2	7.15508	1.04971e-40	0.603015	0.995	0.908	2.00096e-36	99.5	2
Dhrs3	5.77005	8.52458e-31	0.601854	0.968	0.837	1.62496e-26	96.8	2
Col8a1	1.42246	1.49376e-40	0.598707	0.684	0.213	2.8474e-36	68.4	2
Cd68	26.2567	9.90249e-37	0.59819	1	0.997	1.88761e-32	100	2
Gusb	9.44385	3.72583e-38	0.595531	1	0.951	7.10218e-34	100	2
Mfge8	5.03743	3.43565e-28	0.589268	0.957	0.823	6.54904e-24	95.7	2
Serpinf1	1.92513	6.58525e-31	0.587734	0.77	0.365	1.25528e-26	77	2
Htra3	2.49733	8.83542e-32	0.586179	0.866	0.552	1.68421e-27	86.6	2
Cd84	4.88235	1.38063e-31	0.581815	0.973	0.789	2.63175e-27	97.3	2
Vsir	4.26738	8.5187e-33	0.57888	0.973	0.779	1.62383e-28	97.3	2
Mmp2	1.91979	3.56576e-33	0.577253	0.813	0.416	6.79706e-29	81.3	2
Laptm4a	10.5561	1.21787e-42	0.575712	1	0.988	2.3215e-38	100	2
Csf1r	9.72727	1.38728e-43	0.574632	0.995	0.974	2.64442e-39	99.5	2
Gm42418	64.5775	4.48313e-33	0.571968	1	1	8.54574e-29	100	2
Ctsz	34.3957	2.49126e-44	0.571051	1	1	4.74884e-40	100	2
Rgs1	1.3369	2.52646e-26	0.569522	0.604	0.241	4.81594e-22	60.4	2
Fcer1g	24.2834	5.32765e-43	0.568517	1	1	1.01556e-38	100	2
Sat1	7.79679	1.91614e-47	0.564436	0.989	0.969	3.65255e-43	98.9	2
Serping1	1.64171	8.12982e-31	0.562971	0.727	0.325	1.54971e-26	72.7	2
Col7a1	1.02139	4.33749e-43	0.562741	0.551	0.118	8.26812e-39	55.1	2
Itm2a	2.5615	1.46144e-26	0.559852	0.85	0.521	2.7858e-22	85	2
Cd9	22.1872	3.14689e-54	0.558125	1	1	5.99861e-50	100	2
Cyp1b1	1.47594	2.92142e-33	0.556124	0.727	0.295	5.56882e-29	72.7	2
Cxcl16	2.36898	6.01682e-30	0.55342	0.872	0.561	1.14693e-25	87.2	2
Glb1	2.81818	1.74747e-30	0.551784	0.914	0.655	3.33103e-26	91.4	2
Ppic	1.52406	7.3745e-28	0.551257	0.695	0.326	1.40573e-23	69.5	2
Ctsh	10.1551	1.9005e-39	0.551114	1	0.976	3.62274e-35	100	2
Tmem119	2.57219	2.33925e-28	0.547822	0.866	0.602	4.45908e-24	86.6	2
AU020206	3.61497	1.40671e-35	0.547675	0.979	0.763	2.68148e-31	97.9	2
Pla2g15	2.18717	9.17191e-26	0.547526	0.807	0.535	1.74835e-21	80.7	2
Rsrp1	5.64171	6.18796e-39	0.546681	0.979	0.923	1.17955e-34	97.9	2
Naglu	3.59893	1.84233e-31	0.5466	0.947	0.746	3.51186e-27	94.7	2
Rcbtb2	2.42246	1.25868e-32	0.543006	0.92	0.603	2.39929e-28	92	2
Pla2g7	4.95187	1.25585e-30	0.542563	0.952	0.813	2.39391e-26	95.2	2
AC149090.1	2.53476	2.24162e-34	0.541648	0.904	0.628	4.27298e-30	90.4	2
Lamp2	11.2086	3.03288e-49	0.539496	1	0.996	5.78128e-45	100	2
Marcks	12.5829	5.24711e-45	0.538882	1	0.992	1.0002e-40	100	2
Rcn3	2.09626	1.48785e-23	0.53686	0.77	0.47	2.83614e-19	77	2
Glipr1	2.20321	1.83055e-22	0.535288	0.791	0.52	3.48939e-18	79.1	2
Csf2ra	3.14439	7.02044e-30	0.533847	0.947	0.707	1.33824e-25	94.7	2
Nckap1l	3.63102	5.44153e-27	0.533032	0.93	0.752	1.03726e-22	93	2
Pmepa1	5.69519	5.56905e-39	0.530619	1	0.908	1.06157e-34	100	2
Hvcn1	1.96791	1.44178e-30	0.528427	0.861	0.511	2.74832e-26	86.1	2
Cd300c2	4.28877	2.23052e-31	0.526716	0.968	0.788	4.25182e-27	96.8	2
Aif1	4.3262	8.60298e-32	0.52599	0.973	0.81	1.6399e-27	97.3	2
Adgre1	4.22995	1.11479e-27	0.52586	0.952	0.806	2.12501e-23	95.2	2
Fcgr3	6.79144	1.81954e-27	0.525687	1	0.913	3.4684e-23	100	2
Mdk	3.58824	5.37213e-25	0.523751	0.93	0.741	1.02404e-20	93	2
Loxl1	1.58824	6.63921e-27	0.522249	0.738	0.362	1.26557e-22	73.8	2
Islr	1.19251	1.43615e-29	0.513543	0.594	0.205	2.7376e-25	59.4	2
Cd83	1.59893	2.08849e-25	0.513084	0.733	0.393	3.98108e-21	73.3	2
Tns3	4.82353	4.30837e-30	0.512266	0.968	0.869	8.21261e-26	96.8	2
Txnip	2.57219	3.31039e-25	0.51181	0.872	0.623	6.31027e-21	87.2	2
Lhfpl2	3.87166	1.22311e-27	0.511271	0.963	0.777	2.33149e-23	96.3	2
Arhgap25	1.59358	8.29393e-28	0.508552	0.77	0.401	1.58099e-23	77	2
Dpp7	3.01604	1.01315e-31	0.507156	0.93	0.701	1.93128e-27	93	2
Plxdc2	3.21925	1.20513e-24	0.506312	0.898	0.745	2.29721e-20	89.8	2
Syngr1	8.57219	1.27577e-31	0.505485	1	0.96	2.43187e-27	100	2
Clec12a	1.18717	1.16429e-18	0.504275	0.551	0.261	2.21937e-14	55.1	2
Ifngr1	2.27807	5.78727e-30	0.501841	0.898	0.603	1.10317e-25	89.8	2
Gnas	28.9893	1.09957e-60	0.500534	1	1	2.096e-56	100	2
Lama2	0.989305	6.84382e-39	0.499916	0.604	0.163	1.30457e-34	60.4	2
Ptprc	2.12299	7.67615e-24	0.498358	0.85	0.553	1.46323e-19	85	2
Myo1f	2.43316	2.77517e-29	0.496998	0.904	0.626	5.29004e-25	90.4	2
Man1c1	2.97861	2.30336e-26	0.494082	0.925	0.698	4.39067e-22	92.5	2
Tcn2	4.20856	5.32946e-31	0.493914	0.984	0.849	1.0159e-26	98.4	2
Cd63	34.1016	4.54011e-53	0.493753	1	1	8.65437e-49	100	2
Mafb	5.68984	3.29523e-27	0.49365	0.995	0.877	6.28136e-23	99.5	2
Cyth4	3.41176	1.48307e-24	0.491166	0.941	0.759	2.82703e-20	94.1	2
Il10rb	3.24599	5.37993e-25	0.489674	0.941	0.741	1.02552e-20	94.1	2
Selplg	3.59358	9.77815e-28	0.489646	0.947	0.792	1.86391e-23	94.7	2
Ppt1	4.60428	1.15216e-34	0.489089	0.989	0.887	2.19625e-30	98.9	2
Lcp1	7.41176	8.51793e-22	0.487859	0.989	0.942	1.62369e-17	98.9	2
Gm2a	5.00535	5.74584e-32	0.48581	0.989	0.875	1.09527e-27	98.9	2
Sema4d	5.91979	6.55416e-28	0.48287	0.984	0.886	1.24935e-23	98.4	2
P3h3	1.18182	3.93189e-31	0.481624	0.69	0.289	7.49496e-27	69	2
Epb41l2	5.20321	1.26536e-34	0.479715	0.989	0.915	2.41202e-30	98.9	2
Gfap	53.0053	5.55719e-24	0.479168	1	1	1.05931e-19	100	2
Cd37	2.44385	5.50713e-27	0.478223	0.914	0.657	1.04977e-22	91.4	2
Ctla2a	3.81283	3.89552e-20	0.477392	0.92	0.795	7.42564e-16	92	2
Cadm1	2.50802	3.84412e-24	0.477035	0.872	0.629	7.32767e-20	87.2	2
Tapbp	3.79144	2.21319e-30	0.476814	0.984	0.811	4.21879e-26	98.4	2
Lamc1	2.57219	1.80436e-22	0.475892	0.882	0.659	3.43947e-18	88.2	2
Dab2	3.81818	5.67355e-15	0.473784	0.92	0.787	1.08149e-10	92	2
Ly6e	7.45455	8.13759e-34	0.473485	1	0.949	1.55119e-29	100	2
Lsp1	2.70053	1.0482e-24	0.472614	0.893	0.68	1.99808e-20	89.3	2
Sdcbp	13.4759	1.15898e-35	0.472557	0.995	0.997	2.20925e-31	99.5	2
Lamp1	33.4866	2.94574e-55	0.472131	1	1	5.61518e-51	100	2
Id3	4.12834	9.87367e-19	0.471551	0.92	0.792	1.88212e-14	92	2
Irf8	3.00535	3.77083e-25	0.471083	0.941	0.724	7.18795e-21	94.1	2
Sirt2	12.1658	5.65399e-27	0.470173	0.995	0.976	1.07776e-22	99.5	2
Efhd2	5.7861	5.87592e-25	0.468183	0.979	0.926	1.12007e-20	97.9	2
Pik3r3	1.87701	1.35933e-17	0.46768	0.743	0.447	2.59116e-13	74.3	2
9630013A20Rik	1.01604	5.40148e-31	0.467522	0.524	0.139	1.02963e-26	52.4	2
A2m	4.24599	2.06944e-16	0.467322	0.877	0.65	3.94478e-12	87.7	2
Cpxm1	0.909091	2.51233e-33	0.465162	0.556	0.157	4.78901e-29	55.6	2
Parvb	1.99465	1.21867e-19	0.463183	0.797	0.526	2.32303e-15	79.7	2
Fuca1	4.12834	4.78403e-30	0.462368	0.989	0.859	9.11933e-26	98.9	2
Axl	3.75936	4.31955e-22	0.462357	0.93	0.82	8.23392e-18	93	2
Mfsd12	1.95187	1.39518e-21	0.461822	0.818	0.534	2.65949e-17	81.8	2
C3ar1	6.8877	1.28235e-22	0.459983	0.989	0.914	2.44442e-18	98.9	2
Zfp36l2	3.19786	1.20205e-24	0.459216	0.93	0.761	2.29135e-20	93	2
Ch25h	2.99465	1.08242e-14	0.454644	0.845	0.671	2.0633e-10	84.5	2
Tmem176b	5.7861	3.5893e-26	0.453786	0.984	0.899	6.84193e-22	98.4	2
Rgs10	4.03209	1.61479e-29	0.453406	0.979	0.823	3.07812e-25	97.9	2
Lipa	6.75401	2.5573e-20	0.451952	0.989	0.904	4.87472e-16	98.9	2
Zfp36l1	2.81283	1.64977e-25	0.448882	0.941	0.732	3.1448e-21	94.1	2
Crlf2	2.14439	1.16022e-22	0.44735	0.872	0.593	2.21161e-18	87.2	2
Nfasc	7.7754	1.05296e-13	0.445388	0.936	0.914	2.00715e-09	93.6	2
Pdgfrl	0.860963	8.47492e-26	0.444996	0.492	0.155	1.61549e-21	49.2	2
Arhgap45	2.14439	6.91577e-25	0.444798	0.872	0.603	1.31828e-20	87.2	2
Nbl1	2.45455	1.98679e-17	0.44472	0.818	0.578	3.78722e-13	81.8	2
Lyn	2.5615	1.355e-22	0.444385	0.914	0.673	2.58291e-18	91.4	2
Gpr34	1.73797	1.0787e-20	0.444122	0.765	0.467	2.05622e-16	76.5	2
Pianp	0.97861	1.24322e-27	0.4427	0.594	0.226	2.36983e-23	59.4	2
Igfbp4	1.86631	6.42902e-19	0.442116	0.775	0.487	1.2255e-14	77.5	2
Olfml3	8.49733	4.74026e-29	0.441859	1	0.973	9.03588e-25	100	2
Gpr137b	4.33155	3.4291e-25	0.440696	0.989	0.859	6.53655e-21	98.9	2
Wls	2.63102	1.726e-22	0.439833	0.909	0.693	3.29011e-18	90.9	2
Adam17	2.31016	4.72078e-23	0.439833	0.893	0.651	8.99875e-19	89.3	2
Mc5r	0.700535	3.35927e-36	0.439023	0.444	0.083	6.40344e-32	44.4	2
Csf3r	1.33155	2.70089e-23	0.438931	0.722	0.388	5.14844e-19	72.2	2
Cdh11	1.72193	3.29987e-19	0.438245	0.775	0.479	6.29021e-15	77.5	2
Rap2a	3.62567	4.81388e-27	0.437727	0.984	0.832	9.17622e-23	98.4	2
Htr2b	1.42246	3.13061e-23	0.437008	0.733	0.366	5.96758e-19	73.3	2
Apobec1	2.08021	2.16094e-17	0.437	0.786	0.58	4.11918e-13	78.6	2
Serpine2	9.30481	1.17573e-35	0.436711	1	0.982	2.24118e-31	100	2
Bcl2a1b	4.3262	5.55453e-19	0.436705	0.957	0.824	1.0588e-14	95.7	2
Glmp	6.16578	3.01103e-24	0.436141	0.995	0.95	5.73962e-20	99.5	2
Pdia3	10.2193	1.195e-30	0.435347	0.995	0.992	2.27791e-26	99.5	2
Asah1	4.87166	5.07637e-26	0.434528	0.995	0.895	9.67658e-22	99.5	2
Arpc1b	16.2727	1.33842e-39	0.434454	1	0.999	2.5513e-35	100	2
Gm1673	4.25134	4.07633e-25	0.433424	0.979	0.884	7.7703e-21	97.9	2
Tpp1	6.27807	9.47159e-28	0.433297	0.989	0.951	1.80547e-23	98.9	2
Cthrc1	1.31016	5.87425e-17	0.433136	0.615	0.343	1.11975e-12	61.5	2
Kctd12	3.60963	1.36064e-21	0.432105	0.936	0.774	2.59366e-17	93.6	2
Mdfic	2.14973	1.16903e-21	0.431954	0.866	0.605	2.2284e-17	86.6	2
Mylip	1.71658	3.74826e-19	0.431175	0.781	0.524	7.14494e-15	78.1	2
Aplp2	7.17112	4.70351e-32	0.431133	0.989	0.982	8.96583e-28	98.9	2
Cxcl12	1.29947	3.97647e-17	0.430211	0.631	0.348	7.57995e-13	63.1	2
Fyn	2.91979	4.32927e-18	0.43017	0.877	0.72	8.25245e-14	87.7	2
Ctsk	1.46524	7.4317e-18	0.429402	0.695	0.42	1.41663e-13	69.5	2
Col4a5	0.903743	2.26537e-27	0.428669	0.567	0.193	4.31825e-23	56.7	2
Lrp1	11.4492	7.14677e-31	0.427244	1	0.997	1.36232e-26	100	2
Galc	2.25668	2.38823e-21	0.427164	0.893	0.629	4.55244e-17	89.3	2
Cd53	7.20321	1.51194e-20	0.423992	0.989	0.919	2.88206e-16	98.9	2
Fkbp9	2.03743	4.97413e-18	0.423659	0.84	0.573	9.48169e-14	84	2
Abhd12	8.27807	1.42263e-30	0.423562	1	0.985	2.71182e-26	100	2
Gjb2	0.909091	3.78587e-24	0.421176	0.513	0.176	7.21662e-20	51.3	2
Maf	2.26203	1.05292e-17	0.420981	0.834	0.632	2.00707e-13	83.4	2
Slco2b1	1.77005	5.02119e-20	0.42058	0.818	0.51	9.5714e-16	81.8	2
Ifnar2	2.94652	1.09647e-21	0.419993	0.936	0.761	2.09009e-17	93.6	2
Gpsm3	1.97861	1.17475e-19	0.419718	0.856	0.583	2.2393e-15	85.6	2
Itgam	4.76471	4.78653e-23	0.419527	0.989	0.868	9.12408e-19	98.9	2
Itm2c	7.90909	5.67174e-30	0.419348	0.995	0.988	1.08115e-25	99.5	2
Hspg2	1.48663	1.62199e-18	0.419023	0.695	0.384	3.09184e-14	69.5	2
Cd81	20.0428	1.85687e-37	0.418472	1	1	3.53957e-33	100	2
C1qtnf6	1.0107	9.40743e-25	0.417238	0.62	0.259	1.79324e-20	62	2
Lair1	2.24064	2.02011e-15	0.416202	0.807	0.633	3.85073e-11	80.7	2
Xist	1.93583	2.52573e-17	0.415136	0.813	0.553	4.81454e-13	81.3	2
Fcgrt	1.44385	4.60471e-18	0.414307	0.711	0.434	8.7775e-14	71.1	2
Nucb1	4.30481	6.32842e-25	0.41347	0.984	0.891	1.20632e-20	98.4	2
Hspa5	15.6364	2.80029e-22	0.412879	1	0.999	5.33791e-18	100	2
Os9	3.02139	1.50488e-25	0.412404	0.952	0.778	2.8686e-21	95.2	2
Dtx4	1.91979	2.83886e-21	0.412309	0.856	0.565	5.41143e-17	85.6	2
Colgalt1	2.86096	8.59268e-25	0.412033	0.957	0.754	1.63794e-20	95.7	2
Tpd52	5.82353	3.77871e-25	0.409901	0.995	0.95	7.20298e-21	99.5	2
Col9a3	1.94118	3.43646e-12	0.409697	0.701	0.533	6.55058e-08	70.1	2
Prkcd	2.08556	2.38005e-22	0.408863	0.888	0.605	4.53686e-18	88.8	2
Blnk	1.70588	5.79299e-18	0.408498	0.791	0.535	1.10426e-13	79.1	2
Tmem86a	2.89305	4.04135e-21	0.408333	0.941	0.724	7.70362e-17	94.1	2
Inppl1	1.96257	2.61145e-23	0.407781	0.904	0.593	4.97795e-19	90.4	2
Plbd2	2.9893	4.06287e-21	0.407291	0.947	0.777	7.74465e-17	94.7	2
Hbp1	1.59893	4.20121e-22	0.406734	0.791	0.48	8.00834e-18	79.1	2
Ubl3	5.1123	6.51077e-23	0.406197	0.989	0.92	1.24108e-18	98.9	2
Cmtm3	2.49733	1.96338e-16	0.406169	0.877	0.72	3.7426e-12	87.7	2
Fbn1	1.20321	7.88954e-22	0.40564	0.658	0.306	1.5039e-17	65.8	2
Ctnnb1	11.7701	1.39568e-40	0.405151	1	0.999	2.66044e-36	100	2
Spi1	2.59358	5.31944e-19	0.405073	0.904	0.706	1.01399e-14	90.4	2
Havcr2	1.57219	1.4934e-20	0.404586	0.786	0.475	2.84672e-16	78.6	2
Plat	3.19251	7.86974e-19	0.404231	0.909	0.712	1.50013e-14	90.9	2
Tmem176a	3.61497	3.77627e-18	0.402428	0.936	0.796	7.19833e-14	93.6	2
Arsb	3.4492	1.19285e-18	0.402275	0.973	0.795	2.27381e-14	97.3	2
Lhfp	1.43316	1.53358e-18	0.401215	0.717	0.42	2.9233e-14	71.7	2
Gna12	5.70053	4.93444e-26	0.400538	1	0.95	9.40602e-22	100	2
Arl4c	2.48128	8.20945e-18	0.40047	0.877	0.711	1.56488e-13	87.7	2
Folr2	1.3369	8.98307e-16	0.400229	0.679	0.383	1.71235e-11	67.9	2
Psap	101.123	3.83699e-32	0.400197	1	1	7.31407e-28	100	2
Clk1	1.81283	1.16441e-21	0.399866	0.856	0.547	2.2196e-17	85.6	2
Sulf1	1.27273	4.14751e-17	0.398965	0.652	0.374	7.90599e-13	65.2	2
P2rx4	2.14973	5.53265e-20	0.396798	0.877	0.639	1.05463e-15	87.7	2
Bhlhe41	3.2139	8.01519e-20	0.396558	0.957	0.787	1.52786e-15	95.7	2
Rpl10	19.9519	4.14943e-40	0.395771	1	1	7.90965e-36	100	2
Smoc2	0.721925	3.76632e-20	0.395731	0.396	0.119	7.17936e-16	39.6	2
Tpt1	85.8663	1.34233e-56	0.394039	1	1	2.55874e-52	100	2
Ccni	3.20856	4.08701e-25	0.393478	0.952	0.801	7.79066e-21	95.2	2
Mfap5	1.03209	2.57932e-20	0.392595	0.578	0.249	4.91671e-16	57.8	2
Tlr7	1.51872	1.96641e-16	0.392593	0.727	0.487	3.74837e-12	72.7	2
Aebp1	2.49733	3.84944e-17	0.392489	0.866	0.574	7.3378e-13	86.6	2
Leprot	2.55615	2.93469e-19	0.391927	0.909	0.73	5.5941e-15	90.9	2
Arrb2	2.17112	1.35615e-14	0.391518	0.85	0.633	2.58509e-10	85	2
Sdc3	6.82888	1.64243e-26	0.391251	0.995	0.972	3.13081e-22	99.5	2
Itga6	3.05882	3.1646e-17	0.39081	0.93	0.761	6.03236e-13	93	2
Matn2	1.23529	4.0243e-21	0.39081	0.695	0.349	7.67112e-17	69.5	2
Arhgap19	1.39037	1.10192e-18	0.389008	0.733	0.452	2.10048e-14	73.3	2
Adcy7	1.28877	5.50139e-18	0.385998	0.695	0.407	1.04868e-13	69.5	2
Nfe2l2	2.75936	6.53673e-20	0.385365	0.952	0.761	1.24603e-15	95.2	2
Tmem50a	4.82353	1.15301e-27	0.385287	0.989	0.945	2.19788e-23	98.9	2
Asph	1.68984	5.80055e-20	0.384864	0.802	0.521	1.1057e-15	80.2	2
Cd36	4.52941	0.0216418	0.383971	0.797	0.673	1	79.7	2
Xdh	1.09091	5.78826e-18	0.382594	0.642	0.348	1.10336e-13	64.2	2
C5ar1	2.57219	4.90001e-10	0.382108	0.84	0.675	9.3404e-06	84	2
Mbnl1	3.84492	3.17404e-20	0.381949	0.952	0.861	6.05035e-16	95.2	2
Daglb	1.73797	1.43191e-18	0.376983	0.813	0.555	2.7295e-14	81.3	2
Dnmt3a	1.82888	2.95535e-19	0.376702	0.856	0.573	5.63348e-15	85.6	2
Mrc2	0.860963	3.85294e-19	0.376362	0.519	0.223	7.34446e-15	51.9	2
Mob1a	2.58289	6.21493e-17	0.375663	0.904	0.716	1.18469e-12	90.4	2
Lox	0.930481	8.58278e-20	0.375558	0.572	0.249	1.63605e-15	57.2	2
Tbxas1	2.25134	6.1496e-13	0.375437	0.818	0.652	1.17224e-08	81.8	2
Nr2f2	1.04278	2.92707e-18	0.374727	0.594	0.28	5.57959e-14	59.4	2
Mib1	1.91444	8.28798e-17	0.374606	0.845	0.603	1.57985e-12	84.5	2
Ggh	2.37968	3.57414e-19	0.374157	0.888	0.697	6.81303e-15	88.8	2
Adipor1	4.18717	1.02547e-21	0.373273	0.973	0.895	1.95474e-17	97.3	2
Sh3pxd2b	1.73797	1.62303e-16	0.37289	0.818	0.58	3.09382e-12	81.8	2
Cpq	1.16043	4.36442e-18	0.372142	0.663	0.348	8.31945e-14	66.3	2
Fblim1	1.88235	8.47262e-14	0.371899	0.791	0.557	1.61505e-09	79.1	2
Ski	2.98396	9.7241e-21	0.371726	0.952	0.822	1.85361e-16	95.2	2
Rin2	1.86631	1.96445e-17	0.371499	0.818	0.599	3.74463e-13	81.8	2
Btg1	2.19251	7.66232e-17	0.371068	0.85	0.665	1.46059e-12	85	2
Anxa3	6.03743	3.29507e-21	0.370982	0.984	0.959	6.28106e-17	98.4	2
Lhfpl3	1.70588	1.49966e-13	0.370678	0.733	0.508	2.85864e-09	73.3	2
Inpp5d	2.39037	1.25749e-17	0.369616	0.925	0.678	2.39703e-13	92.5	2
Mmp11	0.684492	2.36282e-24	0.369333	0.476	0.151	4.504e-20	47.6	2
Sdf4	4.74332	1.06446e-23	0.369151	0.989	0.933	2.02907e-19	98.9	2
Mxd4	1.76471	5.64394e-19	0.368414	0.85	0.543	1.07585e-14	85	2
Tlr2	1.72727	1.85026e-15	0.368295	0.802	0.552	3.52696e-11	80.2	2
Mpzl1	2.30481	2.39254e-15	0.367899	0.856	0.626	4.56066e-11	85.6	2
Klf6	2.10695	2.03713e-15	0.367488	0.85	0.652	3.88317e-11	85	2
Syk	1.22995	2.88523e-17	0.367415	0.679	0.39	5.49983e-13	67.9	2
Thbs2	2.2246	7.4022e-13	0.366605	0.791	0.57	1.41101e-08	79.1	2
Antxr1	0.946524	2.77894e-20	0.366559	0.594	0.263	5.29722e-16	59.4	2
Apbb1ip	1.75936	4.54398e-14	0.366478	0.791	0.587	8.66173e-10	79.1	2
Lasp1	3.48663	9.39349e-18	0.366351	0.968	0.836	1.79059e-13	96.8	2
Col16a1	2.97861	7.32131e-13	0.366186	0.866	0.738	1.39559e-08	86.6	2
Lilrb4a	6.11765	1.66646e-11	0.366059	0.989	0.91	3.1766e-07	98.9	2
Mxra8	1.16578	2.37974e-15	0.36603	0.631	0.362	4.53627e-11	63.1	2
Cebpa	2.20321	1.20424e-15	0.365709	0.856	0.66	2.29551e-11	85.6	2
Ptpn6	2.24064	5.56568e-18	0.365269	0.882	0.678	1.06093e-13	88.2	2
Hpgd	1.60428	3.00228e-15	0.365241	0.733	0.484	5.72295e-11	73.3	2
Plxnc1	1.26203	1.68042e-16	0.365212	0.679	0.408	3.20322e-12	67.9	2
Ppp1r18	2.74332	1.17162e-14	0.362684	0.914	0.741	2.23334e-10	91.4	2
Cxcr4	1.31016	3.01728e-15	0.362032	0.695	0.438	5.75154e-11	69.5	2
Ypel3	2.8984	1.19408e-16	0.361293	0.925	0.783	2.27615e-12	92.5	2
Ctsl	32.8503	1.93177e-25	0.361212	1	1	3.68235e-21	100	2
Dazap2	6.37968	2.59284e-25	0.361193	1	0.972	4.94247e-21	100	2
Sh3bp2	1.21925	1.54887e-17	0.360946	0.706	0.415	2.95245e-13	70.6	2
Cotl1	12.1123	6.90293e-22	0.360758	1	0.994	1.31584e-17	100	2
Ddx17	3.87166	1.87182e-18	0.360641	0.973	0.881	3.56806e-14	97.3	2
Rps27	29.6684	1.05812e-45	0.360179	1	1	2.01699e-41	100	2
Cd33	1.25668	2.94715e-14	0.35958	0.69	0.43	5.61786e-10	69	2
Rassf3	1.20856	2.59279e-16	0.35944	0.69	0.407	4.94239e-12	69	2
Wfdc17	9.12834	5.63257e-20	0.358847	0.995	0.928	1.07368e-15	99.5	2
Ergic3	3.7754	5.95203e-22	0.357453	0.973	0.892	1.13458e-17	97.3	2
Rgs2	1.83422	1.14282e-16	0.357	0.84	0.558	2.17844e-12	84	2
Otulinl	1.7754	2.4773e-14	0.356957	0.797	0.578	4.72223e-10	79.7	2
Bcan	3.2246	4.29537e-12	0.356533	0.877	0.712	8.18783e-08	87.7	2
Akap13	1.36898	2.67316e-18	0.355752	0.77	0.471	5.09558e-14	77	2
BC005537	5.73262	4.33363e-19	0.355123	1	0.972	8.26077e-15	100	2
Osbpl8	2.04813	2.34698e-09	0.354958	0.786	0.632	4.47382e-05	78.6	2
Tmsb4x	257.754	5.73336e-39	0.354343	1	1	1.09289e-34	100	2
Zic1	0.652406	1.67805e-25	0.353414	0.46	0.132	3.19869e-21	46	2
Fam168b	2.51337	3.64978e-18	0.352945	0.898	0.759	6.95721e-14	89.8	2
Ptms	10.3102	3.05705e-34	0.352861	1	0.995	5.82735e-30	100	2
Scarf2	0.695187	4.01768e-20	0.351695	0.449	0.157	7.6585e-16	44.9	2
Limd2	1.5508	2.185e-14	0.351621	0.765	0.533	4.16504e-10	76.5	2
Gpr17	2.12299	1.8075e-12	0.351386	0.786	0.539	3.44547e-08	78.6	2
Tsc22d1	4.64706	3.22328e-16	0.350957	0.979	0.913	6.14422e-12	97.9	2
Cerk	3.24599	6.87176e-16	0.350362	0.93	0.813	1.30989e-11	93	2
Adam9	2.92513	8.62733e-18	0.35033	0.914	0.818	1.64454e-13	91.4	2
Hsd17b11	1.65241	4.37327e-17	0.348657	0.824	0.547	8.33632e-13	82.4	2
Tent5c	2.54011	1.07939e-16	0.348637	0.893	0.709	2.05753e-12	89.3	2
Rnaset2a	3.8877	6.20789e-18	0.347437	0.973	0.877	1.18335e-13	97.3	2
Il3ra	1.00535	1.02374e-18	0.347133	0.652	0.339	1.95145e-14	65.2	2
Bmp1	2.70053	4.10571e-13	0.346764	0.893	0.755	7.8263e-09	89.3	2
Adamts10	0.754011	1.51183e-21	0.346752	0.535	0.211	2.88186e-17	53.5	2
Ddi2	1.45989	1.01919e-14	0.345834	0.743	0.528	1.94277e-10	74.3	2
Capza2	5.09626	5.89435e-20	0.345692	0.984	0.956	1.12358e-15	98.4	2
F11r	1.70053	9.88296e-14	0.345601	0.791	0.562	1.88389e-09	79.1	2
Rgl2	1.29947	2.17726e-15	0.345492	0.706	0.447	4.1503e-11	70.6	2
Bri3	5.48663	1.96514e-19	0.345475	0.995	0.937	3.74595e-15	99.5	2
Gng5	14.1016	1.19822e-27	0.345433	1	0.999	2.28405e-23	100	2
Ang	1.36898	7.52191e-14	0.344982	0.711	0.46	1.43383e-09	71.1	2
Ppfia4	1.09091	4.78511e-14	0.344621	0.615	0.376	9.12138e-10	61.5	2
Hpgds	1.45455	4.39556e-13	0.344396	0.722	0.485	8.37883e-09	72.2	2
Ank	3.5508	4.68318e-17	0.344082	0.957	0.825	8.92708e-13	95.7	2
Sec14l1	2.41711	1.85495e-17	0.344063	0.914	0.712	3.5359e-13	91.4	2
Ctdsp2	2.08021	1.39576e-14	0.344038	0.861	0.661	2.66061e-10	86.1	2
Lrpap1	4.54545	1.73917e-19	0.34384	0.984	0.908	3.31521e-15	98.4	2
Smim14	2.70588	1.29261e-15	0.343802	0.925	0.773	2.46398e-11	92.5	2
Slc27a1	2.07487	9.87322e-13	0.343477	0.818	0.637	1.88203e-08	81.8	2
Ncf1	2.68449	4.49078e-15	0.343401	0.936	0.759	8.56032e-11	93.6	2
Itgax	0.967914	7.8715e-15	0.342889	0.578	0.293	1.50047e-10	57.8	2
Irf5	1.36364	3.71698e-17	0.341958	0.759	0.474	7.0853e-13	75.9	2
Cd74	6.36364	2.19742e-11	0.341694	0.914	0.806	4.18872e-07	91.4	2
Ecm1	3.82353	2.19992e-16	0.341683	0.952	0.837	4.19349e-12	95.2	2
S100a1	11.2941	2.26253e-16	0.341572	0.989	0.983	4.31283e-12	98.9	2
Shisa5	4.30481	9.5656e-18	0.341482	0.968	0.899	1.82339e-13	96.8	2
Dram2	1.75401	1.28136e-16	0.34132	0.845	0.602	2.44254e-12	84.5	2
Akirin1	3.14439	1.33832e-17	0.340842	0.93	0.815	2.5511e-13	93	2
Ncan	1.54545	1.90045e-06	0.340266	0.626	0.487	0.0362264	62.6	2
Opalin	1.45989	3.14356e-10	0.339952	0.647	0.429	5.99225e-06	64.7	2
Zmiz1	2.46524	1.72292e-14	0.339672	0.904	0.746	3.28423e-10	90.4	2
Znrf2	1.2246	1.64515e-18	0.339571	0.743	0.415	3.13598e-14	74.3	2
Ctdsp1	1.73262	1.65285e-15	0.339441	0.834	0.598	3.15066e-11	83.4	2
Smpdl3a	3.33155	2.86269e-16	0.338631	0.957	0.81	5.45686e-12	95.7	2
Ctla2b	1.48663	5.06786e-12	0.338377	0.706	0.484	9.66035e-08	70.6	2
Pdcd4	0.962567	4.78522e-16	0.338331	0.604	0.303	9.12159e-12	60.4	2
Arpc5	6.82888	7.68321e-20	0.338129	0.995	0.969	1.46457e-15	99.5	2
Il18bp	0.855615	5.14459e-19	0.337943	0.561	0.244	9.80661e-15	56.1	2
Scoc	4.13369	1.01833e-18	0.337709	0.979	0.899	1.94114e-14	97.9	2
Dock8	1.10695	7.51689e-14	0.33764	0.642	0.395	1.43287e-09	64.2	2
Pcbp2	7.68984	3.46748e-24	0.336943	0.995	0.991	6.60972e-20	99.5	2
Plxnb2	4.40642	1.26191e-16	0.336899	0.973	0.901	2.40546e-12	97.3	2
9530068E07Rik	3.51872	6.0914e-18	0.336609	0.963	0.864	1.16114e-13	96.3	2
Mbp	514.995	3.49044e-13	0.335926	1	1	6.65348e-09	100	2
Picalm	4.97326	2.29161e-18	0.334877	0.984	0.949	4.36826e-14	98.4	2
Rpl10-ps3	1.71658	2.15401e-16	0.333553	0.85	0.592	4.10597e-12	85	2
Bcl2l11	0.764706	3.0623e-19	0.333353	0.54	0.227	5.83736e-15	54	2
Cdc42	12.1337	1.03084e-27	0.333052	1	1	1.96498e-23	100	2
Col11a1	0.973262	1.04613e-14	0.332817	0.588	0.32	1.99413e-10	58.8	2
Evl	1.62567	2.57571e-12	0.332372	0.759	0.567	4.90982e-08	75.9	2
Cd22	0.812834	3.12057e-19	0.332231	0.567	0.24	5.94844e-15	56.7	2
Tnr	1.81818	3.09555e-11	0.332092	0.738	0.535	5.90074e-07	73.8	2
Rftn1	1.74866	7.08815e-13	0.331538	0.802	0.616	1.35114e-08	80.2	2
Sipa1	1.43316	3.21318e-16	0.331225	0.775	0.497	6.12496e-12	77.5	2
Gsto1	1.94118	4.24411e-16	0.33011	0.877	0.626	8.09013e-12	87.7	2
Adam8	5.04813	2.17966e-06	0.32947	0.92	0.818	0.0415486	92	2
Pdgfrb	0.877005	4.14856e-15	0.32924	0.54	0.264	7.90799e-11	54	2
Hpse	1.18717	8.70319e-12	0.329105	0.647	0.397	1.659e-07	64.7	2
Crip1	5.31551	7.33002e-15	0.328572	0.979	0.914	1.39725e-10	97.9	2
Clcn7	1.5615	6.23073e-16	0.32829	0.813	0.535	1.1877e-11	81.3	2
Plekha1	1.76471	1.64887e-11	0.32829	0.765	0.588	3.14309e-07	76.5	2
Shc1	1.07487	1.77961e-13	0.32829	0.636	0.388	3.39229e-09	63.6	2
Tmbim6	9.33155	5.836e-28	0.327945	1	0.996	1.11246e-23	100	2
Rps25	21.2834	2.91337e-35	0.32765	1	1	5.55346e-31	100	2
Gng12	4.04278	3.13492e-18	0.327583	0.968	0.897	5.97579e-14	96.8	2
Tm6sf1	1.46524	3.134e-09	0.327567	0.684	0.508	5.97403e-05	68.4	2
Hcst	0.957219	1.19603e-16	0.32738	0.615	0.318	2.27987e-12	61.5	2
Rpl17	28.1604	9.16036e-42	0.327007	1	1	1.74615e-37	100	2
Cd302	1.51337	1.79487e-15	0.325457	0.791	0.512	3.42137e-11	79.1	2
Xbp1	2.45989	2.01202e-14	0.325204	0.909	0.743	3.83531e-10	90.9	2
Pkib	1.06417	5.894e-14	0.324842	0.636	0.372	1.12351e-09	63.6	2
Arap1	1.74332	4.52546e-12	0.324399	0.786	0.606	8.62643e-08	78.6	2
Itpripl2	1.49198	9.11026e-14	0.323295	0.743	0.526	1.7366e-09	74.3	2
Pcyox1	2.28877	1.93251e-13	0.322346	0.877	0.71	3.68376e-09	87.7	2
Abcd2	1.26738	6.62238e-12	0.32124	0.668	0.435	1.26236e-07	66.8	2
H2-T23	1.73797	8.66054e-15	0.321154	0.834	0.584	1.65087e-10	83.4	2
Fn1	18.5829	7.93847e-19	0.320583	1	0.995	1.51323e-14	100	2
Kcne1l	1.52941	1.25263e-13	0.320568	0.695	0.422	2.38776e-09	69.5	2
St6gal1	1.53476	5.34072e-13	0.319887	0.77	0.556	1.01805e-08	77	2
Il11ra1	1.2139	1.59861e-16	0.319472	0.743	0.439	3.04727e-12	74.3	2
Fbln2	1.81283	1.22576e-13	0.319457	0.802	0.528	2.33655e-09	80.2	2
Ddx5	9.41711	1.44223e-26	0.319431	1	0.995	2.74918e-22	100	2
Dusp3	3.55615	2.90635e-18	0.318944	0.952	0.87	5.54009e-14	95.2	2
C77080	0.828877	1.21983e-18	0.318591	0.599	0.266	2.32523e-14	59.9	2
Spred1	2.13369	7.03029e-13	0.318103	0.845	0.68	1.34011e-08	84.5	2
Eef1a1	96.8075	5.17823e-52	0.317721	1	1	9.87074e-48	100	2
Dynlt3	2.63636	1.97384e-16	0.317564	0.925	0.75	3.76253e-12	92.5	2
Ptpn18	2.60963	2.77852e-12	0.317485	0.888	0.738	5.29641e-08	88.8	2
Cmtm6	1.43316	1.21522e-11	0.317361	0.727	0.544	2.31645e-07	72.7	2
Scpep1	3.00535	5.29293e-13	0.316786	0.952	0.786	1.00894e-08	95.2	2
Cox7a2l	5.08021	5.82336e-20	0.316342	0.995	0.965	1.11005e-15	99.5	2
Sptssa	3.97326	5.489e-14	0.316177	0.968	0.882	1.04631e-09	96.8	2
Gyg	2.60428	5.38464e-14	0.316002	0.904	0.786	1.02642e-09	90.4	2
Zeb2	3.69519	3.13182e-14	0.315839	0.989	0.881	5.96988e-10	98.9	2
Cux1	2.09626	1.79301e-15	0.315704	0.914	0.685	3.41783e-11	91.4	2
Cxcl14	2.09626	1.98336e-10	0.315704	0.824	0.674	3.78068e-06	82.4	2
Ptprs	2.36364	1.34278e-14	0.315129	0.866	0.714	2.55961e-10	86.6	2
Atf3	1.82353	3.24609e-11	0.31512	0.781	0.567	6.18769e-07	78.1	2
Prcp	1.80749	3.8156e-14	0.314419	0.845	0.647	7.27329e-10	84.5	2
Tcirg1	3.45455	1.75776e-12	0.313987	0.93	0.814	3.35064e-08	93	2
Fxyd5	7.06952	7.30624e-17	0.313816	0.989	0.955	1.39272e-12	98.9	2
C3	3.39037	1.41733e-12	0.31378	0.818	0.597	2.70171e-08	81.8	2
Ier5	1.40642	3.16649e-15	0.313584	0.765	0.54	6.03596e-11	76.5	2
Irf2bp2	2.00535	1.41022e-13	0.313571	0.888	0.68	2.68816e-09	88.8	2
Slc7a2	1.50267	1.37669e-13	0.313444	0.743	0.499	2.62425e-09	74.3	2
Klhl9	1.84492	2.84848e-13	0.313364	0.84	0.632	5.42978e-09	84	2
Sft2d1	2.13369	2.25444e-12	0.313049	0.877	0.687	4.29741e-08	87.7	2
Matn4	0.909091	1.56937e-09	0.312542	0.503	0.303	2.99154e-05	50.3	2
Pmp22	8.13369	8.02847e-18	0.312222	0.995	0.99	1.53039e-13	99.5	2
Pid1	1.30481	7.2348e-12	0.312179	0.69	0.48	1.3791e-07	69	2
Rasgrp3	1.30481	4.56339e-13	0.312179	0.722	0.47	8.69873e-09	72.2	2
Prdx4	2.80749	3.20988e-13	0.312037	0.93	0.814	6.11867e-09	93	2
Gpr65	0.828877	2.09299e-17	0.311857	0.594	0.286	3.98966e-13	59.4	2
Sptbn1	6.8984	4.07843e-14	0.311506	1	0.969	7.7743e-10	100	2
Foxc1	0.679144	4.07602e-17	0.311448	0.471	0.189	7.76971e-13	47.1	2
Acox3	1.05882	1.37414e-14	0.311122	0.652	0.399	2.61938e-10	65.2	2
Gcnt1	1.1123	4.90454e-14	0.310724	0.69	0.413	9.34904e-10	69	2
Jund	2.91979	4.66119e-12	0.31071	0.909	0.783	8.88516e-08	90.9	2
Efemp2	1.70588	1.33747e-13	0.31066	0.829	0.605	2.54948e-09	82.9	2
Sgpl1	3.72727	2.15139e-13	0.309982	0.963	0.858	4.10098e-09	96.3	2
Sod3	0.786096	4.63234e-14	0.309506	0.503	0.243	8.83017e-10	50.3	2
Ogt	1.41176	4.55403e-14	0.309256	0.759	0.506	8.68089e-10	75.9	2
Prex1	2.3262	1.44902e-14	0.309181	0.882	0.721	2.76212e-10	88.2	2
Ccdc80	0.834225	8.92685e-16	0.30904	0.551	0.263	1.70164e-11	55.1	2
Anxa4	1.90909	1.25522e-09	0.308872	0.797	0.659	2.39269e-05	79.7	2
Man2a2	1.93048	8.06801e-15	0.308416	0.856	0.629	1.53792e-10	85.6	2
Tmem59	5.3369	3.70817e-20	0.308239	0.989	0.972	7.06851e-16	98.9	2
Man2b2	0.935829	8.13269e-16	0.308235	0.631	0.34	1.55025e-11	63.1	2
Rasal3	0.903743	4.09165e-15	0.3079	0.62	0.334	7.79951e-11	62	2
Wdr26	2.68984	5.93382e-13	0.30773	0.909	0.8	1.1311e-08	90.9	2
Usp12	1.14439	2.97527e-13	0.307722	0.695	0.435	5.67146e-09	69.5	2
Soat1	3.1123	4.60411e-13	0.307697	0.93	0.814	8.77636e-09	93	2
Tmem106a	2.2246	1.14049e-08	0.30696	0.807	0.66	0.000217401	80.7	2
Pnpla7	1.05882	6.07683e-15	0.306029	0.674	0.385	1.15836e-10	67.4	2
Il10ra	0.967914	2.13174e-13	0.305898	0.599	0.336	4.06353e-09	59.9	2
Dpysl3	1.98396	5.93046e-10	0.305844	0.791	0.62	1.13046e-05	79.1	2
Abhd17c	0.957219	1.25473e-16	0.305777	0.647	0.345	2.39176e-12	64.7	2
Ncstn	2.12834	2.58437e-13	0.303528	0.882	0.72	4.92632e-09	88.2	2
Cyfip1	3.78075	2.4586e-13	0.303252	0.952	0.91	4.68659e-09	95.2	2
Fkbp7	0.737968	3.60594e-13	0.302972	0.471	0.23	6.87364e-09	47.1	2
Ptp4a2	5.04278	6.35278e-18	0.30295	1	0.963	1.21097e-13	100	2
Ttyh3	1.76471	5.1676e-15	0.302827	0.85	0.599	9.85047e-11	85	2
Hipk3	1.45989	6.82999e-12	0.302538	0.77	0.557	1.30193e-07	77	2
Hs6st1	1.04278	4.87041e-14	0.302449	0.652	0.383	9.28398e-10	65.2	2
Cyba	12.9144	7.25402e-19	0.302242	1	0.994	1.38276e-14	100	2
Rac2	2.77005	1.07738e-10	0.301697	0.882	0.779	2.05369e-06	88.2	2
Pbxip1	2.56684	6.68863e-12	0.301661	0.877	0.751	1.27499e-07	87.7	2
Mgat4b	1.35294	1.52281e-14	0.301383	0.775	0.494	2.90279e-10	77.5	2
Abi1	1.96791	1.18124e-12	0.300453	0.877	0.702	2.25167e-08	87.7	2
Aldh2	4.04813	2.3294e-15	0.300433	0.968	0.905	4.4403e-11	96.8	2
Dusp6	1.64171	1.25244e-09	0.300344	0.743	0.584	2.38741e-05	74.3	2
Golm1	1.63636	1.14528e-13	0.300288	0.807	0.565	2.18312e-09	80.7	2
Dgkd	1.05882	2.56272e-11	0.300119	0.61	0.392	4.88506e-07	61	2
Pald1	1.20856	2.36816e-13	0.299649	0.727	0.466	4.51418e-09	72.7	2
Neat1	8.73797	1.22685e-16	0.299601	0.995	0.987	2.33862e-12	99.5	2
Itgb1	5.26203	9.20504e-16	0.299392	0.989	0.944	1.75466e-11	98.9	2
Dag1	1.90909	1.40713e-12	0.299303	0.85	0.63	2.68226e-08	85	2
Scamp2	2.13904	5.56584e-12	0.299189	0.861	0.711	1.06096e-07	86.1	2
Myo9b	1.95187	6.41146e-13	0.29913	0.85	0.679	1.22215e-08	85	2
Myh9	3.50267	3.52901e-14	0.298647	0.979	0.866	6.72699e-10	97.9	2
Lamb2	1.24599	7.07936e-12	0.298577	0.668	0.424	1.34947e-07	66.8	2
Pum2	1.82888	2.92228e-14	0.298493	0.888	0.638	5.57045e-10	88.8	2
P2ry6	1.76471	2.40359e-10	0.298437	0.807	0.612	4.58173e-06	80.7	2
Cap1	3.05348	5.56633e-12	0.298398	0.947	0.811	1.06105e-07	94.7	2
Tmem123	1.80214	6.56311e-16	0.298213	0.877	0.647	1.25106e-11	87.7	2
Usf2	3.2246	3.23595e-15	0.297953	0.968	0.849	6.16836e-11	96.8	2
Actr2	5.28877	2.31014e-16	0.297862	0.995	0.956	4.40359e-12	99.5	2
Necap2	2.46524	5.46959e-14	0.297394	0.909	0.766	1.04261e-09	90.9	2
Nek7	2.06952	1.953e-12	0.29685	0.882	0.679	3.72281e-08	88.2	2
Eif4b	3.14973	4.84769e-15	0.296582	0.952	0.834	9.24066e-11	95.2	2
Tor1aip1	1.83422	6.59832e-12	0.296109	0.845	0.655	1.25777e-07	84.5	2
Cd200r4	0.903743	2.09837e-13	0.296044	0.599	0.322	3.99991e-09	59.9	2
Ddr1	4.77005	8.24811e-09	0.295769	0.882	0.883	0.000157225	88.2	2
Mef2a	1.89305	2.79699e-15	0.29556	0.898	0.644	5.33162e-11	89.8	2
Ttyh1	3.11765	3.35526e-08	0.2955	0.845	0.778	0.00063958	84.5	2
Rps27rt	1.65775	2.36322e-12	0.295306	0.824	0.615	4.50477e-08	82.4	2
H2-Ab1	3.83422	2.1864e-10	0.295286	0.882	0.703	4.16771e-06	88.2	2
Rnd2	3.34759	1.57335e-09	0.294826	0.898	0.78	2.99913e-05	89.8	2
Cd300a	1.44385	2.46968e-08	0.294583	0.668	0.471	0.00047077	66.8	2
Eif4ebp2	1.32086	4.56956e-12	0.294312	0.727	0.511	8.7105e-08	72.7	2
Rnf13	4.37433	4.46582e-17	0.294057	0.984	0.917	8.51275e-13	98.4	2
Runx1	1.04278	3.68654e-12	0.293981	0.668	0.409	7.02729e-08	66.8	2
Tpm4	4.71658	5.49778e-13	0.293963	0.989	0.928	1.04799e-08	98.9	2
Zfp36	0.919786	3.35198e-11	0.293615	0.578	0.345	6.38954e-07	57.8	2
Adamts2	0.818182	6.36191e-14	0.293605	0.535	0.267	1.21271e-09	53.5	2
Igf2r	1.40642	2.81235e-11	0.293352	0.754	0.528	5.3609e-07	75.4	2
Fam91a1	1.5508	1.60103e-12	0.293271	0.813	0.578	3.05189e-08	81.3	2
Stx7	3.08021	5.35622e-14	0.293093	0.947	0.825	1.021e-09	94.7	2
Gng10	2.51872	3.16916e-12	0.292954	0.888	0.773	6.04105e-08	88.8	2
Pkd2	0.930481	9.06846e-17	0.292912	0.658	0.352	1.72863e-12	65.8	2
Slc6a6	2.63636	2.61752e-11	0.292658	0.909	0.761	4.98953e-07	90.9	2
Plxdc1	0.716578	9.95916e-12	0.29259	0.471	0.243	1.89842e-07	47.1	2
Tmem163	0.566845	6.60729e-18	0.292532	0.406	0.136	1.25948e-13	40.6	2
Add1	3.03743	3.29179e-12	0.291875	0.93	0.818	6.27481e-08	93	2
Fndc1	0.534759	1.12489e-19	0.291798	0.374	0.105	2.14427e-15	37.4	2
Nceh1	2.59358	5.56096e-09	0.291763	0.904	0.752	0.000106003	90.4	2
Gpr183	0.764706	2.93225e-14	0.291598	0.529	0.266	5.58945e-10	52.9	2
Myadm	1.37968	1.02198e-12	0.291521	0.759	0.507	1.94809e-08	75.9	2
Snx5	6.36364	4.54235e-16	0.291456	0.989	0.972	8.65863e-12	98.9	2
Cd300lb	0.700535	5.54489e-17	0.291249	0.519	0.221	1.05697e-12	51.9	2
Crtap	1.31016	1.77406e-09	0.291179	0.684	0.493	3.38171e-05	68.4	2
Tnfrsf21	1.86096	1.52233e-10	0.290988	0.824	0.644	2.90186e-06	82.4	2
Wwp1	1.63102	4.28979e-13	0.290399	0.834	0.584	8.1772e-09	83.4	2
Nfam1	0.97861	2.86523e-09	0.290283	0.572	0.379	5.4617e-05	57.2	2
H2-Eb1	2.81283	2.62636e-08	0.290221	0.77	0.574	0.000500636	77	2
Scarb2	8.07487	2.79715e-21	0.289757	1	0.991	5.33194e-17	100	2
Cpd	4.89305	6.88445e-17	0.289721	1	0.963	1.31231e-12	100	2
B4galt1	1.70053	5.67352e-10	0.28945	0.781	0.589	1.08149e-05	78.1	2
Htra1	4.12299	1.63111e-09	0.289391	0.925	0.887	3.10923e-05	92.5	2
Znrf1	1.35829	7.55364e-12	0.289011	0.759	0.524	1.43988e-07	75.9	2
Tnpo1	1.91444	2.60338e-11	0.288129	0.861	0.659	4.96257e-07	86.1	2
Pik3ap1	1.24064	3.59588e-10	0.287755	0.69	0.489	6.85447e-06	69	2
Tmem140	0.716578	1.79855e-12	0.287593	0.481	0.243	3.42839e-08	48.1	2
Plin2	15.3369	1.86283e-08	0.287455	1	0.983	0.000355093	100	2
Tnfrsf11a	0.871658	2.19726e-11	0.28724	0.567	0.331	4.18842e-07	56.7	2
Pros1	2.52941	4.9223e-12	0.287226	0.909	0.784	9.38289e-08	90.9	2
Hnrnpa0	3.74332	1.08085e-16	0.287062	0.973	0.909	2.06032e-12	97.3	2
Cyp4v3	0.989305	2.86301e-10	0.287038	0.583	0.377	5.45746e-06	58.3	2
Skap2	2.45989	3.91999e-11	0.286912	0.888	0.792	7.47228e-07	88.8	2
H2-Aa	3.41176	5.276e-06	0.286741	0.765	0.657	0.100571	76.5	2
Vav1	1.49733	6.6546e-12	0.286355	0.797	0.561	1.2685e-07	79.7	2
Ssh2	0.989305	5.27225e-14	0.286179	0.647	0.372	1.005e-09	64.7	2
Fxyd7	2.41711	1.24481e-07	0.285904	0.797	0.665	0.00237285	79.7	2
Sowahc	0.860963	2.9752e-12	0.285172	0.561	0.321	5.67132e-08	56.1	2
Fxyd1	4.7754	1.02625e-10	0.285101	0.904	0.828	1.95623e-06	90.4	2
Igsf6	0.97861	9.90222e-13	0.285093	0.62	0.354	1.88756e-08	62	2
Ifngr2	1.37968	2.57854e-12	0.285044	0.781	0.537	4.91522e-08	78.1	2
Slamf9	0.887701	6.57051e-13	0.284865	0.604	0.35	1.25247e-08	60.4	2
Ube2b	2.24599	3.16609e-13	0.28477	0.914	0.746	6.0352e-09	91.4	2
Rack1	17.9091	9.15547e-26	0.284035	1	1	1.74522e-21	100	2
Pten	1.90909	1.61634e-10	0.283945	0.829	0.675	3.08107e-06	82.9	2
Stom	1.31551	5.46532e-10	0.283872	0.695	0.487	1.0418e-05	69.5	2
Rps11	25.6257	1.52872e-33	0.283835	1	1	2.91405e-29	100	2
Wipf1	2.47594	6.42075e-12	0.28366	0.904	0.76	1.22392e-07	90.4	2
Gas1	0.481283	1.30294e-18	0.283577	0.348	0.099	2.48367e-14	34.8	2
Arhgef1	1.29947	4.89829e-13	0.283569	0.749	0.503	9.33712e-09	74.9	2
Akr1a1	13.9893	9.32016e-21	0.283409	1	0.999	1.77661e-16	100	2
Phyhipl	3.29947	3.95334e-10	0.283298	0.904	0.815	7.53586e-06	90.4	2
Pnrc1	1.08021	1.36268e-12	0.283056	0.663	0.412	2.59755e-08	66.3	2
Neurl3	0.73262	2.31726e-13	0.283034	0.513	0.259	4.41717e-09	51.3	2
H3f3b	9.82353	1.75498e-20	0.282264	1	1	3.34534e-16	100	2
Rap2b	1.97326	7.39633e-10	0.282015	0.845	0.687	1.40989e-05	84.5	2
Plekho1	2.23529	3.85001e-12	0.281996	0.914	0.73	7.33888e-08	91.4	2
Rps29	73.6631	1.04934e-44	0.281897	1	1	2.00026e-40	100	2
Arpc2	7.3262	7.17969e-12	0.281653	1	0.985	1.36859e-07	100	2
Ctsc	5.34225	6.78577e-09	0.281617	0.979	0.915	0.00012935	97.9	2
Ncf2	1.94652	1.64227e-09	0.281605	0.824	0.675	3.13049e-05	82.4	2
Rasa4	0.925134	1.6451e-10	0.281265	0.572	0.354	3.13589e-06	57.2	2
Fcho2	1.08021	9.16244e-13	0.280602	0.663	0.398	1.74654e-08	66.3	2
Samsn1	0.786096	7.059e-11	0.280546	0.519	0.293	1.34559e-06	51.9	2
Tmed7	3.44385	9.3207e-13	0.280513	0.968	0.879	1.77671e-08	96.8	2
Lrp12	1.03209	4.94964e-11	0.280336	0.615	0.397	9.435e-07	61.5	2
Tbc1d16	0.882353	1.09471e-13	0.280222	0.615	0.349	2.08674e-09	61.5	2
Lacc1	0.663102	4.11747e-17	0.280164	0.513	0.213	7.84871e-13	51.3	2
Tspan14	1.8877	1.06453e-11	0.280088	0.877	0.7	2.02921e-07	87.7	2
Frrs1	0.97861	1.35839e-11	0.279929	0.62	0.376	2.58936e-07	62	2
Rasgef1b	0.951872	3.38901e-09	0.279283	0.54	0.343	6.46012e-05	54	2
Cygb	0.625668	1.20661e-14	0.279082	0.444	0.184	2.30004e-10	44.4	2
Fau	34.1283	1.60544e-36	0.279034	1	1	3.0603e-32	100	2
Extl3	2.12834	1.5764e-12	0.278822	0.904	0.719	3.00493e-08	90.4	2
Fads2	1.6631	8.66562e-09	0.278672	0.749	0.576	0.000165184	74.9	2
Tnfaip8l2	1.19786	1.3688e-12	0.278458	0.706	0.454	2.60921e-08	70.6	2
Enpp1	1.36898	7.52718e-09	0.27839	0.717	0.537	0.000143483	71.7	2
H2-DMa	1.23529	3.06531e-11	0.277755	0.722	0.478	5.8431e-07	72.2	2
Vat1	4.89305	1.89022e-14	0.277572	0.995	0.946	3.60313e-10	99.5	2
Ncor2	1.60963	7.62187e-13	0.277031	0.85	0.612	1.45288e-08	85	2
Fhod1	0.828877	6.04796e-12	0.276997	0.556	0.312	1.15286e-07	55.6	2
Mmd	0.989305	1.59349e-10	0.276773	0.61	0.375	3.03751e-06	61	2
Map11	1.04813	5.40961e-12	0.276562	0.663	0.416	1.03118e-07	66.3	2
Camk1	2.93583	6.79109e-11	0.276227	0.936	0.815	1.29452e-06	93.6	2
H3f3a	13.0321	1.04497e-25	0.27607	1	1	1.99192e-21	100	2
Lama4	0.625668	2.44785e-15	0.275956	0.465	0.195	4.6661e-11	46.5	2
Arf4	4.77005	7.6969e-14	0.275638	0.989	0.953	1.46718e-09	98.9	2
Pdgfb	0.812834	2.58685e-11	0.275621	0.529	0.308	4.93105e-07	52.9	2
Chn2	1.03209	1.21295e-11	0.275332	0.642	0.377	2.31213e-07	64.2	2
Nedd4	4.33155	1.36268e-12	0.275226	0.968	0.915	2.59754e-08	96.8	2
Tppp	3.51337	3.42338e-07	0.275221	0.85	0.778	0.00652564	85	2
Man2a1	1.89305	1.32614e-07	0.274904	0.77	0.643	0.00252789	77	2
Copz2	0.877005	6.47819e-11	0.274673	0.561	0.321	1.23487e-06	56.1	2
Lrp6	1.00535	7.90998e-10	0.274644	0.604	0.392	1.5078e-05	60.4	2
Cd164	2.67914	1.06012e-12	0.274529	0.941	0.801	2.02081e-08	94.1	2
Speg	0.967914	2.76767e-14	0.274509	0.663	0.38	5.27573e-10	66.3	2
1810058I24Rik	4.23529	2.78676e-15	0.274277	0.968	0.942	5.31213e-11	96.8	2
Plekhm2	1.59893	5.48574e-12	0.273573	0.834	0.602	1.04569e-07	83.4	2
Tln1	3.49733	1.31684e-10	0.273535	0.941	0.878	2.51017e-06	94.1	2
Tprgl	2.73262	1.75692e-11	0.273469	0.92	0.802	3.34905e-07	92	2
Agt	1.94118	4.25987e-06	0.273458	0.701	0.589	0.0812017	70.1	2
Tmx3	1.68449	5.40473e-12	0.273385	0.824	0.63	1.03025e-07	82.4	2
Ptk2b	0.989305	2.7493e-13	0.273374	0.679	0.393	5.24072e-09	67.9	2
Thra	3.14439	1.21953e-10	0.273069	0.925	0.807	2.32467e-06	92.5	2
Pdgfra	1.32086	5.97761e-10	0.273011	0.717	0.49	1.13945e-05	71.7	2
Plod2	0.812834	1.85387e-10	0.272827	0.519	0.3	3.53385e-06	51.9	2
Rab7b	1.96791	1.11887e-08	0.272801	0.813	0.665	0.000213279	81.3	2
Syngr2	2.70588	2.39572e-12	0.272629	0.92	0.805	4.56672e-08	92	2
Sppl2a	1.82888	2.78891e-09	0.272533	0.829	0.657	5.31622e-05	82.9	2
Svil	0.770053	3.85028e-12	0.272475	0.513	0.272	7.33941e-08	51.3	2
Retreg1	1.4492	1.21636e-10	0.272386	0.765	0.548	2.31863e-06	76.5	2
Rhoq	1.82888	4.16485e-11	0.271937	0.829	0.651	7.93904e-07	82.9	2
Angptl4	1.05882	1.6521e-06	0.271902	0.545	0.415	0.0314923	54.5	2
Pld4	2.7754	5.68048e-11	0.27184	0.93	0.797	1.08281e-06	93	2
Fndc3a	1.40107	2.37191e-10	0.271297	0.754	0.542	4.52134e-06	75.4	2
Actr3	4.55615	2.25604e-14	0.271239	0.984	0.95	4.30046e-10	98.4	2
Ptbp3	2.24599	1.73193e-08	0.271193	0.834	0.718	0.00033014	83.4	2
Edem1	3.97326	2.46623e-11	0.270833	0.989	0.868	4.70114e-07	98.9	2
Agrn	1.37433	2.24999e-08	0.270673	0.69	0.502	0.000428893	69	2
Slc39a1	3.04813	9.32182e-12	0.270545	0.93	0.842	1.77693e-07	93	2
Abl1	1.51872	8.03038e-13	0.270542	0.807	0.557	1.53075e-08	80.7	2
Msn	6.85561	3.84539e-18	0.270539	0.995	0.986	7.33009e-14	99.5	2
Wnk1	6.05882	1.33008e-15	0.270402	0.989	0.96	2.5354e-11	98.9	2
Mgat5	1.49733	7.08802e-11	0.270062	0.775	0.555	1.35112e-06	77.5	2
Galns	1.40642	1.35821e-07	0.270021	0.695	0.538	0.00258902	69.5	2
Sh2b3	0.930481	4.43413e-09	0.270004	0.561	0.377	8.45233e-05	56.1	2
Kng2	0.395722	4.01676e-26	0.269997	0.316	0.053	7.65675e-22	31.6	2
Tmem64	0.748663	2.82417e-12	0.269887	0.503	0.254	5.38344e-08	50.3	2
Rps23	31.5668	3.58815e-33	0.269773	1	1	6.83974e-29	100	2
Qk	15.8289	2.98843e-17	0.268969	1	1	5.69655e-13	100	2
Atp6ap1	4.5615	9.95371e-16	0.268873	0.989	0.953	1.89738e-11	98.9	2
Gaa	3.18717	1.18565e-13	0.268793	0.947	0.872	2.26008e-09	94.7	2
Mef2c	0.887701	3.80963e-13	0.268721	0.61	0.33	7.26192e-09	61	2
Lnpep	1.43316	1.62045e-10	0.268571	0.759	0.557	3.08891e-06	75.9	2
Rpl18a	26.2193	4.64506e-32	0.26849	1	1	8.85442e-28	100	2
Sparcl1	8.66845	6.05985e-11	0.26836	0.989	0.968	1.15513e-06	98.9	2
Cd300ld	0.673797	1.42514e-10	0.268355	0.46	0.246	2.71659e-06	46	2
Slc35b2	2.20321	1.12568e-10	0.268353	0.877	0.745	2.14578e-06	87.7	2
Ccnl1	1.01604	9.80242e-13	0.268238	0.663	0.408	1.86854e-08	66.3	2
Mfsd11	1.61497	2.65029e-11	0.268107	0.824	0.593	5.05198e-07	82.4	2
Fermt3	1.78075	3.34402e-07	0.267967	0.791	0.644	0.00637438	79.1	2
Iqgap1	3.51872	3.22022e-08	0.267828	0.93	0.825	0.000613838	93	2
S100b	29.1818	1.36112e-09	0.267735	1	0.992	2.59456e-05	100	2
Rap1a	5.25134	5.9285e-11	0.267716	0.968	0.938	1.13009e-06	96.8	2
Rbm39	3.22995	7.82999e-12	0.267393	0.952	0.883	1.49255e-07	95.2	2
Frmd4a	1.4385	8.3556e-10	0.267322	0.759	0.546	1.59274e-05	75.9	2
Slc6a13	0.417112	9.70709e-21	0.267296	0.321	0.074	1.85037e-16	32.1	2
Pnrc2	1.51337	4.37709e-11	0.267082	0.818	0.599	8.34362e-07	81.8	2
Ltbp3	1.53476	2.5941e-09	0.266921	0.738	0.549	4.94487e-05	73.8	2
Dlgap4	1.41711	7.84721e-12	0.266798	0.797	0.544	1.49583e-07	79.7	2
Ddx6	2.25668	2.53144e-10	0.266732	0.888	0.736	4.82543e-06	88.8	2
Cemip	0.475936	4.36171e-17	0.266246	0.358	0.112	8.31429e-13	35.8	2
Tnfrsf1b	1.47594	3.44791e-09	0.266184	0.754	0.565	6.57241e-05	75.4	2
Dtx3	1.02139	3.46242e-13	0.265903	0.674	0.398	6.60007e-09	67.4	2
Ifi207	0.882353	1.24601e-08	0.265885	0.529	0.336	0.000237515	52.9	2
Gnai2	9.17112	9.95658e-20	0.265791	1	0.997	1.89792e-15	100	2
Smap2	1.67914	3.59791e-11	0.26575	0.807	0.641	6.85833e-07	80.7	2
Ccl4	1.75401	2.04785e-08	0.265574	0.765	0.546	0.000390362	76.5	2
Col11a2	0.898396	1.0332e-09	0.265514	0.535	0.309	1.96948e-05	53.5	2
Sept11	1.59358	6.907e-12	0.265041	0.834	0.598	1.31661e-07	83.4	2
Ehd4	1.50267	2.09363e-07	0.264821	0.717	0.566	0.00399088	71.7	2
Dcakd	0.989305	7.91626e-10	0.264088	0.61	0.401	1.509e-05	61	2
Mcam	1.4385	1.09493e-08	0.263889	0.711	0.525	0.000208715	71.1	2
Cdo1	0.818182	1.48455e-08	0.263752	0.508	0.306	0.000282985	50.8	2
Golph3	2.02139	5.41838e-11	0.263752	0.856	0.7	1.03285e-06	85.6	2
Tmed3	3.46524	1.27177e-13	0.263752	0.973	0.878	2.42425e-09	97.3	2
Rpl23	36.6043	2.98682e-37	0.263592	1	1	5.69348e-33	100	2
Sh3bgrl3	15.107	2.3617e-13	0.263482	1	1	4.50188e-09	100	2
Rasa1	0.994652	1.26386e-09	0.263417	0.61	0.399	2.40918e-05	61	2
M6pr	4.41176	1.24177e-12	0.263258	0.973	0.929	2.36706e-08	97.3	2
Lyl1	0.823529	1.37646e-10	0.263019	0.551	0.332	2.62381e-06	55.1	2
Slc15a4	1.34759	4.01893e-09	0.262898	0.706	0.548	7.66088e-05	70.6	2
Igfbp6	0.871658	1.38107e-10	0.262859	0.487	0.254	2.6326e-06	48.7	2
Txndc5	2.24064	5.23767e-09	0.262824	0.872	0.733	9.98405e-05	87.2	2
Cnksr3	0.737968	1.36069e-09	0.262791	0.449	0.245	2.59374e-05	44.9	2
Cnpy2	2.36898	1.57777e-11	0.26276	0.909	0.792	3.00754e-07	90.9	2
Sox4	1.34225	8.30894e-10	0.262753	0.727	0.524	1.58385e-05	72.7	2
Capza1	3.20856	8.60878e-09	0.26272	0.936	0.872	0.000164101	93.6	2
Cebpg	1.4385	1.11887e-10	0.262519	0.786	0.58	2.13279e-06	78.6	2
Man1a	1.25134	5.63658e-11	0.262416	0.722	0.497	1.07445e-06	72.2	2
Tab2	1.65775	7.53881e-11	0.262118	0.824	0.617	1.43705e-06	82.4	2
Rhob	8.66845	3.04715e-18	0.261783	1	0.995	5.80848e-14	100	2
Rnaset2b	2.34225	1.70602e-10	0.261754	0.925	0.763	3.25202e-06	92.5	2
Hacd4	1.3262	5.62307e-11	0.261599	0.733	0.507	1.07187e-06	73.3	2
Prkcb	1.42781	9.6694e-11	0.261551	0.765	0.548	1.84318e-06	76.5	2
Entpd1	0.909091	5.15792e-10	0.261478	0.594	0.368	9.83203e-06	59.4	2
Fndc3b	1.17647	3.01676e-11	0.260991	0.701	0.461	5.75056e-07	70.1	2
Pag1	0.791444	1.04248e-13	0.260957	0.578	0.298	1.98717e-09	57.8	2
Skil	1.14973	7.89885e-09	0.260957	0.636	0.458	0.000150568	63.6	2
Ms4a6c	1.93583	3.92011e-09	0.260796	0.818	0.683	7.47251e-05	81.8	2
C4b	4.72193	3.81182e-10	0.260544	0.941	0.87	7.26609e-06	94.1	2
Sap25	0.620321	1.15472e-13	0.260251	0.471	0.216	2.20112e-09	47.1	2
Ptpra	3.42246	1.04268e-11	0.260131	0.957	0.901	1.98756e-07	95.7	2
Eif4a2	3.99465	1.04153e-11	0.260011	0.979	0.919	1.98537e-07	97.9	2
Cyb5r1	1.42781	1.36968e-10	0.259493	0.775	0.564	2.61089e-06	77.5	2
Fbn2	0.395722	8.17524e-21	0.259212	0.31	0.069	1.55836e-16	31	2
Dnase1l1	1.04278	4.97477e-11	0.259181	0.668	0.424	9.4829e-07	66.8	2
Lama1	0.44385	1.09607e-20	0.259133	0.358	0.092	2.08933e-16	35.8	2
Ly9	0.839572	4.72506e-11	0.259039	0.567	0.326	9.00691e-07	56.7	2
Rcn1	1.26203	1.75448e-10	0.259035	0.706	0.488	3.34439e-06	70.6	2
Gm47283	4.61497	2.22596e-12	0.259001	0.973	0.906	4.24312e-08	97.3	2
Mpp1	2.2246	2.76904e-08	0.258892	0.861	0.747	0.000527835	86.1	2
Snrnp70	2.11765	4.55326e-10	0.258726	0.877	0.712	8.67942e-06	87.7	2
Rnf44	1.49198	4.22375e-13	0.258535	0.829	0.591	8.05131e-09	82.9	2
Apcdd1	0.721925	1.14916e-10	0.258332	0.487	0.261	2.19052e-06	48.7	2
Mical1	0.818182	7.23377e-11	0.258252	0.567	0.327	1.3789e-06	56.7	2
Rap1b	5.63102	1.62576e-12	0.258223	0.984	0.959	3.09903e-08	98.4	2
Dkk3	0.86631	3.37678e-11	0.258215	0.556	0.307	6.43681e-07	55.6	2
Fmnl3	0.871658	2.51025e-12	0.257521	0.615	0.356	4.78504e-08	61.5	2
Cltc	7	3.15993e-13	0.257338	1	0.999	6.02347e-09	100	2
Ptprj	1.02674	1.52522e-08	0.257013	0.61	0.413	0.000290737	61	2
Pip5k1c	1.19251	3.35778e-08	0.256915	0.679	0.496	0.00064006	67.9	2
Plod1	3.5508	4.23431e-11	0.256872	0.968	0.911	8.07145e-07	96.8	2
Ndufa1	5.37968	6.96473e-14	0.25686	0.995	0.967	1.32762e-09	99.5	2
Plau	0.73262	1.53476e-09	0.256831	0.487	0.272	2.92557e-05	48.7	2
Mertk	0.775401	4.96988e-10	0.256623	0.54	0.323	9.47359e-06	54	2
Rere	1.42246	2.6703e-09	0.256603	0.759	0.558	5.09013e-05	75.9	2
Tgif1	0.935829	1.21955e-09	0.256355	0.594	0.401	2.32471e-05	59.4	2
Pon3	1.1016	5.08913e-11	0.256305	0.674	0.426	9.70089e-07	67.4	2
Tssc4	1.40642	1.9767e-06	0.256142	0.674	0.519	0.0376798	67.4	2
Nptn	4.5508	1.14333e-12	0.256134	0.989	0.949	2.17941e-08	98.9	2
Sh3pxd2a	1.02139	1.00478e-09	0.25601	0.615	0.403	1.91531e-05	61.5	2
Lpar6	0.73262	4.66909e-11	0.255874	0.519	0.273	8.90023e-07	51.9	2
Wsb1	1.34759	5.28895e-08	0.255811	0.738	0.558	0.00100818	73.8	2
Gls	1.29947	4.68729e-10	0.255789	0.738	0.516	8.93491e-06	73.8	2
Bnip3l	3.78075	8.86479e-11	0.255675	0.973	0.922	1.68981e-06	97.3	2
Ppp1cb	3.84492	3.49036e-10	0.255576	0.973	0.906	6.65332e-06	97.3	2
Itpr2	0.935829	4.10944e-10	0.255498	0.594	0.372	7.83341e-06	59.4	2
Fcgr1	1.6631	1.78857e-08	0.255378	0.77	0.615	0.000340938	77	2
Psen2	1.33155	8.77294e-10	0.25533	0.733	0.531	1.6723e-05	73.3	2
Fam174a	1.54011	3.2741e-11	0.255235	0.818	0.585	6.24109e-07	81.8	2
Slc37a2	1.79679	6.49997e-10	0.255184	0.786	0.62	1.23902e-05	78.6	2
Scp2	4.36898	3.12056e-14	0.255013	0.989	0.938	5.94842e-10	98.9	2
Jmy	0.727273	5.2954e-11	0.254698	0.503	0.27	1.00941e-06	50.3	2
Pde3b	0.86631	1.03317e-09	0.25466	0.567	0.345	1.96943e-05	56.7	2
Aldh1a1	5.24064	6.95816e-08	0.254529	0.936	0.882	0.00132636	93.6	2
Lpxn	1.04813	9.63817e-08	0.254493	0.61	0.424	0.00183723	61	2
Timp3	2.46524	6.80541e-08	0.254439	0.84	0.711	0.00129725	84	2
Fyb	0.925134	8.14346e-08	0.254248	0.551	0.375	0.00155231	55.1	2
Ptafr	0.877005	1.28874e-09	0.254182	0.572	0.356	2.45659e-05	57.2	2
Slc40a1	0.668449	9.49903e-13	0.254182	0.492	0.237	1.8107e-08	49.2	2
Sh3bgrl	3.74866	7.48843e-12	0.253807	0.973	0.875	1.42744e-07	97.3	2
Tmem30a	4.04278	2.90835e-12	0.253728	0.973	0.944	5.5439e-08	97.3	2
Rab14	3.83422	1.21284e-13	0.253708	0.973	0.936	2.31191e-09	97.3	2
Fus	3.59893	1.05294e-12	0.253629	0.963	0.906	2.00712e-08	96.3	2
Thy1	3	1.58906e-09	0.253609	0.925	0.784	3.02906e-05	92.5	2
Ccnl2	1.47594	8.73854e-10	0.253411	0.775	0.598	1.66574e-05	77.5	2
Arhgap29	0.593583	3.81612e-11	0.252905	0.412	0.194	7.2743e-07	41.2	2
Cdk9	1.57219	2.79255e-09	0.252896	0.807	0.597	5.32316e-05	80.7	2
Ttyh2	3.16043	1.63344e-11	0.252012	0.941	0.832	3.11366e-07	94.1	2
Aup1	2.03209	2.57101e-09	0.251917	0.834	0.716	4.90086e-05	83.4	2
Prps2	1.28877	4.70662e-10	0.251848	0.733	0.529	8.97177e-06	73.3	2
Rgs19	1.17647	1.98556e-09	0.251845	0.684	0.51	3.78487e-05	68.4	2
Mxi1	1.21925	1.4406e-11	0.251775	0.749	0.494	2.74607e-07	74.9	2
Fabp4	1.63636	1.20169e-08	0.250903	0.722	0.502	0.000229066	72.2	2
Arl11	1.50267	7.72313e-11	0.250881	0.775	0.556	1.47218e-06	77.5	2
Srsf9	1.70588	6.24131e-10	0.250378	0.824	0.65	1.18972e-05	82.4	2
Sgpp1	1.3262	1.45679e-10	0.250195	0.743	0.487	2.77694e-06	74.3	2
Gas7	2.04813	1.76708e-07	0.250139	0.802	0.673	0.00336841	80.2	2
Ubp1	0.994652	1.24278e-10	0.250105	0.647	0.42	2.36898e-06	64.7	2
Tecpr1	1.34225	9.58113e-07	0.250005	0.69	0.558	0.0182636	69	2
Dennd4c	0.877005	2.85668e-10	0.249783	0.583	0.353	5.44539e-06	58.3	2
Acp2	1.42246	7.58403e-10	0.249777	0.775	0.567	1.44567e-05	77.5	2
Fam180a	0.347594	3.69762e-21	0.249469	0.246	0.04	7.04839e-17	24.6	2
Adam10	3.12834	7.51335e-13	0.249444	0.968	0.878	1.4322e-08	96.8	2
Reep3	2.47059	8.20535e-10	0.249315	0.925	0.774	1.5641e-05	92.5	2
Gdi2	7.36898	4.61687e-16	0.24928	1	0.991	8.80067e-12	100	2
B230219D22Rik	1.48663	2.94518e-10	0.249075	0.802	0.599	5.61409e-06	80.2	2
Mcl1	5.16043	3.59953e-12	0.249049	0.973	0.973	6.86142e-08	97.3	2
Uaca	0.705882	5.32257e-11	0.248971	0.492	0.263	1.01459e-06	49.2	2
Vcan	1.71658	6.27815e-09	0.248853	0.797	0.598	0.000119674	79.7	2
Ythdf3	1.17647	3.96604e-09	0.248815	0.701	0.498	7.56006e-05	70.1	2
Dgkz	2.19786	8.50244e-10	0.248505	0.888	0.759	1.62073e-05	88.8	2
Rab11fip5	1.25134	2.99241e-10	0.24843	0.749	0.501	5.70413e-06	74.9	2
Aagab	0.967914	2.10226e-10	0.248247	0.647	0.416	4.00732e-06	64.7	2
Lpcat2	2.01604	2.0195e-11	0.248247	0.904	0.665	3.84956e-07	90.4	2
Ube2d3	5.2139	2.44085e-13	0.24785	1	0.963	4.65274e-09	100	2
Rpl35a	27.5829	2.21078e-31	0.247801	1	1	4.21418e-27	100	2
Lcorl	0.791444	4.46497e-08	0.2471	0.508	0.311	0.000851113	50.8	2
Rragc	2.79144	2.08348e-09	0.247055	0.925	0.84	3.97154e-05	92.5	2
Ophn1	0.663102	2.34984e-11	0.247011	0.503	0.267	4.47927e-07	50.3	2
Ssc5d	0.449198	1.98888e-14	0.246829	0.332	0.109	3.79121e-10	33.2	2
Gab1	1.40107	9.91186e-06	0.246365	0.652	0.515	0.18894	65.2	2
Gamt	1.37968	1.52033e-06	0.246348	0.674	0.519	0.0289806	67.4	2
Ctdnep1	1.79679	1.86541e-08	0.246337	0.824	0.677	0.000355585	82.4	2
App	15.7594	6.36791e-19	0.246335	1	1	1.21385e-14	100	2
Mef2d	1.12834	6.35353e-08	0.246317	0.668	0.474	0.00121111	66.8	2
Gba	3.02674	3.91473e-08	0.246308	0.941	0.838	0.000746225	94.1	2
BC028528	0.914439	4.97791e-09	0.246101	0.62	0.401	9.48889e-05	62	2
Cdk18	1.86631	2.70114e-09	0.245954	0.845	0.647	5.14891e-05	84.5	2
Rps3a1	24.6952	7.79348e-27	0.245897	1	1	1.48559e-22	100	2
Brd2	1.75936	9.75219e-08	0.245865	0.802	0.668	0.00185896	80.2	2
Kdelr2	2.26738	1.01213e-08	0.245607	0.888	0.768	0.000192933	88.8	2
Prom1	0.486631	3.0815e-12	0.245484	0.342	0.132	5.87395e-08	34.2	2
Tbc1d22a	1.19786	1.41928e-09	0.245071	0.711	0.497	2.70543e-05	71.1	2
Nktr	1.09091	1.46495e-11	0.244909	0.711	0.451	2.79248e-07	71.1	2
Zswim8	1.09091	6.42206e-10	0.244909	0.706	0.478	1.22417e-05	70.6	2
Susd6	1.22995	4.04011e-08	0.244749	0.695	0.502	0.000770125	69.5	2
Cacul1	1.31016	1.25326e-08	0.244693	0.738	0.538	0.000238896	73.8	2
Tmem273	0.877005	4.79759e-10	0.244529	0.583	0.365	9.14516e-06	58.3	2
Prkacb	2.73262	4.88022e-11	0.244507	0.93	0.816	9.30267e-07	93	2
Bicc1	0.631016	1.2875e-09	0.244471	0.433	0.227	2.45423e-05	43.3	2
Pofut2	1.36364	2.04077e-09	0.244426	0.77	0.565	3.89011e-05	77	2
Sipa1l2	1.13904	2.702e-10	0.244409	0.711	0.475	5.15055e-06	71.1	2
Sh3glb1	6.25134	2.18583e-15	0.244397	1	0.986	4.16663e-11	100	2
Rpl10a	17.5775	5.18153e-22	0.244226	1	1	9.87703e-18	100	2
Nek6	2.29947	3.03702e-10	0.243893	0.888	0.766	5.78917e-06	88.8	2
Serp1	4.29412	3.18335e-11	0.243751	0.979	0.927	6.06811e-07	97.9	2
Tmem106b	1.84492	8.19232e-10	0.243631	0.829	0.665	1.56162e-05	82.9	2
Mknk2	1.11765	2.74684e-09	0.243596	0.663	0.47	5.23602e-05	66.3	2
Tfpi	0.834225	1.1925e-10	0.243549	0.583	0.345	2.27315e-06	58.3	2
Fbxl3	1.37433	8.35092e-08	0.243408	0.711	0.543	0.00159185	71.1	2
Mapre1	3.84492	4.06253e-12	0.242997	0.973	0.932	7.74399e-08	97.3	2
Tgoln1	2.54011	3.20407e-10	0.242917	0.93	0.804	6.1076e-06	93	2
Arhgef7	1.28877	9.38428e-08	0.242513	0.69	0.548	0.00178883	69	2
Slc38a6	0.631016	3.33939e-11	0.242463	0.465	0.235	6.36554e-07	46.5	2
Fbxw4	1.16578	2.33903e-08	0.242377	0.674	0.516	0.000445866	67.4	2
Slc15a3	2.03743	1.77088e-08	0.242306	0.813	0.666	0.000337565	81.3	2
Tgfb1	1.97326	7.09008e-09	0.242178	0.84	0.678	0.000135151	84	2
Taok1	1.65241	6.60486e-09	0.242063	0.791	0.621	0.000125902	79.1	2
Lgmn	23.3957	9.7849e-11	0.241961	1	1	1.8652e-06	100	2
Zfp706	4.79144	3.08864e-12	0.241946	0.989	0.969	5.88757e-08	98.9	2
Ctso	1.09091	3.37894e-08	0.241776	0.636	0.457	0.000644093	63.6	2
Dynll2	7.4385	3.96376e-10	0.241543	1	0.995	7.55572e-06	100	2
Commd8	1.92513	4.2812e-10	0.24138	0.877	0.718	8.16082e-06	87.7	2
Dock2	1.37433	8.3664e-09	0.241341	0.754	0.553	0.00015948	75.4	2
March8	2.25134	1.17515e-07	0.241187	0.866	0.721	0.00224006	86.6	2
Sike1	0.994652	5.27596e-09	0.241055	0.631	0.424	0.00010057	63.1	2
Eif4g2	12.1765	8.55141e-21	0.241031	1	0.999	1.63007e-16	100	2
Meg3	1.63636	5.84369e-07	0.240941	0.711	0.549	0.0111392	71.1	2
Ctnna1	2.31551	6.75941e-08	0.240831	0.882	0.778	0.00128848	88.2	2
Cnp	17.3957	2.84882e-08	0.240762	0.984	0.995	0.000543043	98.4	2
Capzb	7.24064	1.84192e-13	0.240738	1	0.995	3.51106e-09	100	2
Grb2	3.57754	9.12456e-10	0.240727	0.952	0.901	1.73932e-05	95.2	2
Atp6v0a2	1.72193	3.64321e-07	0.24057	0.77	0.619	0.00694469	77	2
Nagpa	1.17112	4.57679e-10	0.240321	0.738	0.498	8.72429e-06	73.8	2
Slc12a6	1.03209	7.92829e-11	0.240183	0.69	0.445	1.51129e-06	69	2
Apod	46.8289	4.35787e-08	0.240127	1	0.999	0.000830697	100	2
Gm5086	0.411765	2.16876e-17	0.240122	0.337	0.095	4.13409e-13	33.7	2
Erp29	5.96257	5.9311e-12	0.239893	1	0.973	1.13059e-07	100	2
Serpina3n	39.754	2.46666e-07	0.239534	1	0.999	0.00470195	100	2
P4ha1	1.60963	1.36715e-08	0.239459	0.797	0.61	0.000260606	79.7	2
Pon2	2.49198	1.37211e-09	0.239451	0.909	0.795	2.61552e-05	90.9	2
Zfp385a	1.18717	6.77275e-10	0.239447	0.706	0.496	1.29102e-05	70.6	2
Mcoln3	0.475936	2.81629e-15	0.239368	0.39	0.14	5.36842e-11	39	2
Rpl26	28.3155	3.24849e-28	0.239335	1	1	6.19227e-24	100	2
Kdelr1	2.33155	7.46671e-10	0.239274	0.898	0.777	1.4233e-05	89.8	2
mt-Co1	427.856	3.54542e-14	0.239161	1	1	6.75829e-10	100	2
Xlr	0.620321	2.75055e-11	0.238898	0.465	0.231	5.2431e-07	46.5	2
Psme1	1.9893	3.09514e-08	0.238797	0.861	0.729	0.000589996	86.1	2
Tnfsf12	1.72193	7.51975e-08	0.238772	0.791	0.629	0.00143342	79.1	2
Fabp7	7.21925	7.79132e-09	0.238734	0.947	0.887	0.000148518	94.7	2
Zfhx3	0.71123	1.74847e-11	0.238678	0.524	0.277	3.33294e-07	52.4	2
Sf3b1	2.30481	2.65861e-09	0.238586	0.872	0.789	5.06784e-05	87.2	2
Ddr2	0.481283	6.60273e-13	0.238575	0.358	0.137	1.25861e-08	35.8	2
Vkorc1	2.96791	1.92101e-10	0.23855	0.963	0.828	3.66183e-06	96.3	2
Mbd2	1.86631	6.65918e-10	0.238536	0.861	0.689	1.26937e-05	86.1	2
Pak2	1.97861	1.16476e-08	0.23849	0.856	0.71	0.000222026	85.6	2
Ccpg1	1.23529	5.3766e-10	0.238359	0.711	0.479	1.02489e-05	71.1	2
Atp6ap2	4.24599	6.22237e-10	0.238338	0.979	0.944	1.18611e-05	97.9	2
Fzd1	0.663102	4.95505e-07	0.238158	0.417	0.255	0.00944531	41.7	2
Atp6v1c1	3.04278	1.83172e-11	0.238124	0.952	0.861	3.49162e-07	95.2	2
Rps16	25.9465	3.36643e-30	0.238087	1	1	6.4171e-26	100	2
Plxnb3	1.23529	2.62587e-07	0.23763	0.652	0.469	0.00500544	65.2	2
Ptgs1	1.11765	2.37937e-07	0.237428	0.652	0.494	0.00453555	65.2	2
Cttnbp2nl	1.37968	9.5735e-10	0.237416	0.77	0.593	1.8249e-05	77	2
Gnptg	1.58289	2.68981e-09	0.237318	0.807	0.615	5.12732e-05	80.7	2
Tmem37	1.37433	2.05148e-07	0.23722	0.727	0.564	0.00391053	72.7	2
Dnajb14	1.29947	6.05006e-08	0.237217	0.706	0.533	0.00115326	70.6	2
Csf2rb	1.24064	5.10171e-08	0.237111	0.722	0.52	0.000972488	72.2	2
Hook3	1.05348	1.79994e-09	0.237092	0.663	0.444	3.43104e-05	66.3	2
Gxylt2	0.342246	8.56877e-20	0.236972	0.273	0.055	1.63338e-15	27.3	2
Sun2	1.13904	1.02081e-10	0.236775	0.733	0.462	1.94587e-06	73.3	2
Rhoj	1.10695	8.88758e-08	0.236215	0.647	0.46	0.00169415	64.7	2
Cept1	1.16043	1.06693e-09	0.236135	0.711	0.497	2.03379e-05	71.1	2
Clta	8.8984	6.60749e-16	0.235816	1	0.996	1.25952e-11	100	2
Arl6ip5	1.26203	1.18512e-09	0.235778	0.727	0.519	2.25907e-05	72.7	2
Fhl2	0.470588	8.7978e-15	0.235739	0.38	0.136	1.67704e-10	38	2
Nampt	1.84492	6.57641e-08	0.235604	0.84	0.668	0.0012536	84	2
Mpv17	1.28877	6.53724e-09	0.23539	0.775	0.542	0.000124613	77.5	2
Pink1	3.98396	5.6476e-09	0.235128	0.963	0.882	0.000107655	96.3	2
Sash1	1.82888	6.64282e-08	0.235102	0.829	0.692	0.00126625	82.9	2
Evi2a	2.82888	1.81939e-09	0.235014	0.941	0.849	3.46811e-05	94.1	2
Actb	103.856	8.35959e-21	0.234827	1	1	1.5935e-16	100	2
Rpl13a	36.8342	4.40398e-32	0.234673	1	1	8.39486e-28	100	2
C9orf72	0.759358	4.24646e-08	0.234547	0.503	0.325	0.00080946	50.3	2
Rnf128	1.31551	1.76232e-08	0.234311	0.706	0.497	0.000335934	70.6	2
Tra2a	1.41711	1.91907e-08	0.234053	0.759	0.582	0.000365812	75.9	2
Cpt1a	1.57754	2.99245e-08	0.233986	0.797	0.625	0.000570422	79.7	2
Tns2	0.620321	7.0724e-10	0.23388	0.439	0.223	1.34814e-05	43.9	2
Sesn1	0.925134	2.58621e-09	0.233822	0.626	0.402	4.92984e-05	62.6	2
Pam	1.22995	2.43542e-08	0.23378	0.679	0.489	0.000464239	67.9	2
Marcksl1	7.26203	3.52297e-07	0.233667	0.952	0.937	0.00671549	95.2	2
Rtcb	2.35829	7.10103e-09	0.233656	0.909	0.787	0.00013536	90.9	2
Fgd2	0.561497	1.29974e-10	0.233603	0.417	0.204	2.47756e-06	41.7	2
Cyb5r3	5.72727	9.2291e-10	0.233558	0.989	0.973	1.75925e-05	98.9	2
Rpl7	17.369	3.05306e-24	0.233554	1	1	5.81975e-20	100	2
Abr	1.65241	9.96335e-09	0.233469	0.797	0.65	0.000189921	79.7	2
Pear1	0.540107	2.17203e-11	0.233401	0.401	0.181	4.14032e-07	40.1	2
Ms4a14	0.342246	6.2444e-21	0.233342	0.289	0.058	1.19031e-16	28.9	2
Aldh1a2	0.55615	8.7625e-11	0.233292	0.39	0.18	1.67031e-06	39	2
R3hdm4	1.16043	9.20748e-09	0.23313	0.706	0.506	0.000175513	70.6	2
Dpy19l4	1.17647	2.75261e-08	0.233054	0.684	0.493	0.000524703	68.4	2
Gramd1b	0.994652	2.94594e-07	0.232899	0.604	0.435	0.00561555	60.4	2
Snhg18	0.828877	2.66587e-08	0.232626	0.535	0.339	0.000508168	53.5	2
Rac1	11.5455	2.67441e-18	0.232438	1	1	5.09797e-14	100	2
Adcy3	0.770053	8.72861e-07	0.232339	0.492	0.329	0.0166385	49.2	2
Wasf2	1.80749	1.15624e-08	0.232115	0.85	0.697	0.000220402	85	2
Rps12	44.6684	1.72799e-27	0.231916	1	1	3.2939e-23	100	2
Zfand6	1.39572	8.17049e-08	0.231898	0.754	0.57	0.00155746	75.4	2
Nhlrc3	0.68984	2.81718e-11	0.23183	0.519	0.275	5.37011e-07	51.9	2
Bmp2k	1.74332	1.42883e-08	0.23174	0.813	0.665	0.000272363	81.3	2
Tspan2	4.09626	0.000145531	0.231677	0.861	0.823	1	86.1	2
Eef2	18.8824	5.81119e-29	0.231628	1	1	1.10773e-24	100	2
Srgap2	1.10695	3.32987e-08	0.231597	0.663	0.494	0.00063474	66.3	2
Erlec1	0.983957	5.80549e-09	0.231592	0.642	0.425	0.000110664	64.2	2
Atp13a2	2.38503	6.4675e-09	0.231497	0.898	0.778	0.000123284	89.8	2
Aqp4	6.08556	8.75665e-06	0.231495	0.952	0.896	0.166919	95.2	2
Lrrk1	0.57754	2.49969e-09	0.23144	0.417	0.22	4.76491e-05	41.7	2
Abcc5	1.04813	1.33454e-07	0.23132	0.626	0.445	0.00254389	62.6	2
Zfp638	0.951872	6.97567e-08	0.230907	0.615	0.429	0.0013297	61.5	2
Zfand3	1.87166	4.41511e-08	0.230782	0.829	0.692	0.000841607	82.9	2
Ncoa4	2.03743	2.38233e-08	0.230529	0.877	0.723	0.000454119	87.7	2
Zfp710	0.786096	6.76416e-09	0.230443	0.551	0.347	0.000128938	55.1	2
Phldb2	0.508021	3.38514e-14	0.230404	0.396	0.151	6.45275e-10	39.6	2
Nop53	1.97326	8.23859e-09	0.23015	0.866	0.727	0.000157044	86.6	2
Cmklr1	0.721925	1.44897e-11	0.229785	0.561	0.312	2.76203e-07	56.1	2
Glt8d1	0.855615	3.51656e-10	0.22958	0.604	0.361	6.70327e-06	60.4	2
Nek9	1.94652	9.59861e-07	0.229302	0.802	0.689	0.0182969	80.2	2
Herpud2	1.02139	1.27516e-09	0.229299	0.674	0.451	2.43071e-05	67.4	2
Slc44a1	7.80214	4.29398e-08	0.229268	0.989	0.955	0.000818519	98.9	2
Elmo2	1.37968	1.29085e-07	0.229242	0.733	0.583	0.00246063	73.3	2
Rgs5	1.65241	2.90257e-06	0.229199	0.706	0.533	0.0553288	70.6	2
Wbp1l	1.56684	4.30967e-09	0.229199	0.813	0.635	8.21509e-05	81.3	2
Ankrd13c	1.16043	4.67076e-07	0.228639	0.668	0.494	0.00890339	66.8	2
Susd3	0.59893	4.05547e-11	0.228631	0.471	0.239	7.73054e-07	47.1	2
Zmynd11	1.18717	3.52938e-09	0.228323	0.717	0.504	6.72771e-05	71.7	2
Emp1	3.48663	2.87419e-07	0.228188	0.93	0.837	0.00547878	93	2
Appl2	1.06417	4.62398e-08	0.228124	0.658	0.457	0.000881423	65.8	2
Spg21	1.62032	3.26971e-07	0.228045	0.759	0.632	0.00623273	75.9	2
Zfand2a	1.09626	4.05161e-07	0.228045	0.663	0.496	0.00772319	66.3	2
Rpl5	20.5508	1.31375e-24	0.228029	1	1	2.50427e-20	100	2
Creb3l2	1.14439	1.08256e-07	0.22793	0.663	0.485	0.00206358	66.3	2
Trmt112	2.40107	3.80924e-08	0.227658	0.893	0.796	0.000726118	89.3	2
Gtpbp2	0.748663	3.26904e-09	0.227527	0.535	0.32	6.23145e-05	53.5	2
Acer3	0.86631	2.29281e-08	0.227525	0.556	0.362	0.000437056	55.6	2
Arl5a	1.83957	1.3126e-08	0.22746	0.845	0.661	0.000250209	84.5	2
Arhgap17	1.13369	1.34377e-07	0.227451	0.658	0.492	0.00256149	65.8	2
Dap	2.51872	6.93154e-08	0.227194	0.888	0.802	0.00132129	88.8	2
Idh1	2.08021	2.86374e-07	0.227105	0.845	0.721	0.00545886	84.5	2
Chkb	0.786096	6.86269e-10	0.226829	0.572	0.335	1.30817e-05	57.2	2
Tor1aip2	1.81818	5.00164e-10	0.226732	0.882	0.67	9.53414e-06	88.2	2
Cdk19	1.19786	1.20704e-07	0.226586	0.695	0.502	0.00230086	69.5	2
Bst2	3.10695	1.75244e-08	0.22606	0.936	0.827	0.000334051	93.6	2
Dnaja1	3.86096	8.20876e-10	0.225904	0.963	0.945	1.56475e-05	96.3	2
Gga1	1.29412	2.04744e-08	0.225731	0.759	0.565	0.000390284	75.9	2
Fam3c	1.3262	4.26231e-10	0.225692	0.759	0.561	8.12481e-06	75.9	2
Ptpro	0.647059	6.01764e-08	0.22553	0.439	0.253	0.00114708	43.9	2
Fam20c	2.73797	1.30343e-07	0.225508	0.872	0.796	0.00248459	87.2	2
Dstn	5.04278	2.21196e-11	0.225499	0.995	0.968	4.21643e-07	99.5	2
Chmp4b	3.16043	5.01397e-10	0.225375	0.93	0.892	9.55763e-06	93	2
Sfrp4	0.459893	2.03654e-13	0.22513	0.332	0.109	3.88205e-09	33.2	2
Klhl6	0.898396	6.64625e-09	0.224903	0.61	0.385	0.000126691	61	2
Mtfr1l	1.73262	3.28551e-08	0.224888	0.802	0.665	0.000626285	80.2	2
Serf1	0.893048	7.03794e-09	0.224626	0.594	0.377	0.000134157	59.4	2
Prkar1a	5.96791	4.07984e-13	0.224619	0.995	0.986	7.77698e-09	99.5	2
Bmyc	1.29947	1.78335e-09	0.224559	0.759	0.533	3.39943e-05	75.9	2
Sidt2	1.33155	1.48631e-08	0.224536	0.781	0.57	0.00028332	78.1	2
Kpna4	1.44385	3.45807e-09	0.224463	0.802	0.573	6.59178e-05	80.2	2
Bin2	1.14973	7.93389e-08	0.224423	0.684	0.508	0.00151236	68.4	2
Pkn1	1.50802	1.09969e-07	0.224423	0.786	0.635	0.00209623	78.6	2
4931406C07Rik	0.935829	3.03477e-07	0.224312	0.588	0.42	0.00578489	58.8	2
Hprt	2.15508	1.02735e-06	0.224286	0.866	0.759	0.0195834	86.6	2
Gna13	2.02139	1.24545e-08	0.224169	0.861	0.76	0.000237408	86.1	2
Slc44a2	1.43316	9.46526e-08	0.224029	0.754	0.597	0.00180427	75.4	2
Rpl7a	15.738	3.64922e-23	0.224016	1	1	6.95614e-19	100	2
Slc30a5	1.10695	1.08143e-07	0.223945	0.668	0.481	0.00206143	66.8	2
Palld	1.34759	1.46376e-08	0.223841	0.754	0.557	0.000279022	75.4	2
Srsf5	2.73797	1.81883e-08	0.223788	0.909	0.829	0.000346706	90.9	2
AW549877	0.941176	9.13872e-09	0.223756	0.61	0.406	0.000174202	61	2
Nfya	1.03743	8.46291e-08	0.223717	0.642	0.463	0.0016132	64.2	2
Hnrnpul2	1.74866	1.1961e-07	0.223708	0.818	0.692	0.00228001	81.8	2
AI427809	0.406417	1.37883e-13	0.22369	0.326	0.113	2.62832e-09	32.6	2
Ntpcr	1.5508	1.2997e-07	0.223559	0.775	0.637	0.00247748	77.5	2
Ykt6	2.40642	1.7842e-07	0.223558	0.904	0.798	0.00340105	90.4	2
Tcf7l2	0.545455	3.4982e-09	0.223276	0.385	0.19	6.66828e-05	38.5	2
Gmip	0.641711	8.0516e-11	0.223255	0.503	0.27	1.5348e-06	50.3	2
Nus1	1.98396	6.23896e-07	0.22293	0.818	0.706	0.0118927	81.8	2
Slc7a7	0.973262	5.56016e-09	0.22293	0.642	0.415	0.000105988	64.2	2
Zfp362	0.636364	4.39966e-09	0.22293	0.465	0.261	8.38663e-05	46.5	2
Rpl27a	32.2834	4.28462e-27	0.222865	1	1	8.16735e-23	100	2
Tmem184b	1.32086	3.25384e-09	0.222699	0.786	0.574	6.20246e-05	78.6	2
Atp1b2	7.60428	2.04557e-06	0.222619	0.957	0.955	0.0389927	95.7	2
Entpd2	0.470588	1.51375e-11	0.222566	0.364	0.153	2.88551e-07	36.4	2
Kif1bp	1.79679	4.75227e-07	0.222547	0.754	0.63	0.00905879	75.4	2
Itgbl1	0.31016	6.9159e-20	0.222522	0.251	0.045	1.31831e-15	25.1	2
Oat	2.40107	5.9023e-09	0.222458	0.909	0.798	0.00011251	90.9	2
Ick	0.930481	1.14223e-07	0.222376	0.556	0.357	0.00217732	55.6	2
Ifitm2	2.65775	1.18625e-07	0.222053	0.93	0.796	0.00226124	93	2
Rpl12	22.5134	6.36867e-20	0.22202	1	1	1.214e-15	100	2
St3gal5	1.68449	1.10066e-06	0.221934	0.754	0.621	0.0209807	75.4	2
Per1	1.04813	2.78706e-10	0.221886	0.727	0.457	5.31269e-06	72.7	2
Mapk3	6.04278	3.7515e-11	0.221791	1	0.981	7.15111e-07	100	2
Ids	2.25134	4.22929e-07	0.221779	0.861	0.76	0.00806188	86.1	2
Dse	0.663102	1.14661e-09	0.221644	0.492	0.275	2.18567e-05	49.2	2
Dnase2a	2.3369	3.53883e-08	0.221488	0.904	0.721	0.000674572	90.4	2
Kif21b	0.786096	9.68236e-10	0.221434	0.567	0.336	1.84565e-05	56.7	2
Rab3il1	1.48128	1.05428e-07	0.221422	0.77	0.599	0.00200967	77	2
Rraga	1.71658	3.31795e-09	0.221356	0.845	0.65	6.32467e-05	84.5	2
Lap3	2.47059	2.51367e-07	0.221236	0.904	0.783	0.00479156	90.4	2
Srsf6	2.4385	5.45228e-09	0.22122	0.909	0.8	0.000103931	90.9	2
Nagk	1.33155	6.00601e-07	0.221096	0.727	0.556	0.0114487	72.7	2
Arhgap22	0.668449	5.26804e-10	0.221008	0.508	0.28	1.00419e-05	50.8	2
Cbfb	1.70588	4.1718e-09	0.220955	0.85	0.665	7.95228e-05	85	2
Man1a2	1.16043	4.69822e-07	0.220457	0.663	0.496	0.00895575	66.3	2
Naip5	0.502674	5.72586e-12	0.220442	0.412	0.181	1.09146e-07	41.2	2
Myo1e	1.51337	2.21162e-07	0.220167	0.781	0.598	0.00421579	78.1	2
Trafd1	1.00535	3.74334e-09	0.219735	0.668	0.442	7.13555e-05	66.8	2
Slc11a1	2.17112	1.82372e-07	0.219731	0.866	0.7	0.00347638	86.6	2
Notch2	0.786096	1.15982e-06	0.219642	0.508	0.343	0.0221085	50.8	2
Gabpa	0.737968	3.0697e-09	0.219551	0.529	0.312	5.85146e-05	52.9	2
Calu	3.52941	1.3187e-09	0.219512	0.979	0.935	2.5137e-05	97.9	2
Tmod3	1.12299	3.73165e-08	0.219409	0.695	0.487	0.000711326	69.5	2
Gm49980	1.13369	1.05348e-07	0.219177	0.663	0.489	0.00200814	66.3	2
Top2b	1.50267	6.8744e-09	0.219091	0.813	0.614	0.00013104	81.3	2
Csde1	4.1123	6.25614e-12	0.219067	0.989	0.956	1.19255e-07	98.9	2
Szrd1	1.68449	6.17993e-09	0.218953	0.856	0.671	0.000117802	85.6	2
Cald1	1.63636	4.21506e-07	0.218881	0.781	0.617	0.00803475	78.1	2
Eif3f	5.16043	8.12975e-13	0.218772	0.995	0.979	1.54969e-08	99.5	2
Gpr153	0.40107	2.28468e-14	0.21874	0.321	0.103	4.35506e-10	32.1	2
Ywhah	6.21925	3.18927e-10	0.218716	0.995	0.987	6.07939e-06	99.5	2
Erf	0.737968	1.7854e-08	0.218631	0.529	0.329	0.000340334	52.9	2
Pde5a	0.352941	2.43522e-16	0.218591	0.294	0.078	4.64201e-12	29.4	2
Selenok	5.49198	1.7725e-12	0.218409	1	0.983	3.37874e-08	100	2
Fnip1	1.02139	1.57892e-06	0.218179	0.62	0.467	0.0300974	62	2
Ramp2	1.34225	9.39463e-08	0.218147	0.706	0.52	0.0017908	70.6	2
Igbp1	1.3262	2.65966e-07	0.218114	0.733	0.573	0.00506985	73.3	2
Loxl2	1.04813	8.23602e-08	0.217981	0.615	0.416	0.00156995	61.5	2
Adamts12	0.31016	9.37712e-21	0.217638	0.267	0.049	1.78747e-16	26.7	2
Ablim2	0.887701	1.03719e-06	0.217562	0.54	0.366	0.019771	54	2
Tspan7	3.11765	1.9555e-09	0.217361	0.963	0.869	3.72757e-05	96.3	2
H2-Ke6	0.807487	4.23528e-09	0.217324	0.588	0.367	8.0733e-05	58.8	2
Ivns1abp	2.47594	1.8705e-08	0.217253	0.92	0.814	0.000356554	92	2
Cped1	0.395722	1.37361e-16	0.217199	0.337	0.099	2.61837e-12	33.7	2
Hcls1	1.59358	2.11007e-06	0.217173	0.77	0.634	0.0402222	77	2
Rps6ka3	0.925134	4.77362e-09	0.217113	0.636	0.416	9.09948e-05	63.6	2
Lcp2	0.983957	3.13206e-05	0.217017	0.556	0.445	0.597034	55.6	2
Cyth3	0.71123	2.1839e-06	0.21701	0.471	0.306	0.0416296	47.1	2
Sec31a	1.57219	2.0905e-06	0.216919	0.802	0.619	0.039849	80.2	2
Foxn3	1.72193	4.76515e-07	0.216858	0.791	0.632	0.00908334	79.1	2
Ostf1	3.24064	2.1072e-07	0.216644	0.93	0.869	0.00401674	93	2
Setd2	0.780749	2.2858e-10	0.216643	0.594	0.354	4.3572e-06	59.4	2
Ctsf	0.898396	1.05418e-08	0.216472	0.62	0.402	0.000200949	62	2
Ggta1	0.86631	2.84877e-08	0.216361	0.588	0.385	0.000543033	58.8	2
Sema5a	1.24064	1.94711e-06	0.216269	0.636	0.458	0.0371159	63.6	2
Spag9	2.54011	1.2938e-07	0.216005	0.898	0.77	0.00246625	89.8	2
Dclk1	1.62032	4.11161e-07	0.215812	0.754	0.588	0.00783755	75.4	2
Arhgap30	0.930481	5.54612e-08	0.215753	0.604	0.403	0.0010572	60.4	2
Gtf2i	2.4385	3.08704e-08	0.215647	0.898	0.806	0.000588451	89.8	2
AB124611	0.957219	6.56595e-09	0.21558	0.626	0.404	0.00012516	62.6	2
Arap3	0.491979	1.20776e-11	0.215431	0.412	0.186	2.30224e-07	41.2	2
Tpra1	0.903743	9.66314e-08	0.215095	0.594	0.401	0.00184199	59.4	2
Ccng2	0.663102	3.5202e-08	0.214923	0.476	0.284	0.00067102	47.6	2
Oga	1.79144	5.10483e-08	0.214916	0.85	0.7	0.000973083	85	2
Sned1	0.454545	8.76643e-09	0.214874	0.326	0.15	0.000167106	32.6	2
Rab11b	2.73797	1.36081e-07	0.214808	0.909	0.855	0.00259398	90.9	2
Col12a1	1.29412	2.74329e-07	0.214573	0.69	0.497	0.00522925	69	2
Vamp4	1.27807	1.03473e-07	0.214514	0.743	0.542	0.0019724	74.3	2
Mrgpre	0.491979	3.6806e-12	0.214364	0.428	0.189	7.01596e-08	42.8	2
Msl1	1.40107	1.21519e-07	0.21406	0.759	0.578	0.0023164	75.9	2
Slc1a2	7.3369	5.81129e-06	0.214053	0.957	0.935	0.110775	95.7	2
2900097C17Rik	4.54545	4.322e-10	0.213906	0.979	0.947	8.23859e-06	97.9	2
Lilr4b	2.48128	0.00108638	0.213755	0.813	0.703	1	81.3	2
Pfdn5	6.44385	6.51067e-13	0.213705	1	0.994	1.24106e-08	100	2
Rras2	1.03743	4.0639e-05	0.213525	0.556	0.413	0.774661	55.6	2
Fbxl20	0.582888	9.99943e-09	0.213515	0.433	0.237	0.000190609	43.3	2
Myl12b	4.34759	7.14633e-10	0.213474	0.984	0.953	1.36223e-05	98.4	2
Cnot8	0.962567	1.37713e-09	0.213438	0.674	0.442	2.62509e-05	67.4	2
Fmnl1	0.903743	5.09433e-07	0.213424	0.578	0.407	0.0097108	57.8	2
Gramd1a	1.20856	1.02623e-06	0.213291	0.701	0.557	0.019562	70.1	2
Cpeb2	1.25134	4.70103e-06	0.213238	0.69	0.533	0.089611	69	2
Rpl31	21.4332	9.65139e-19	0.213133	1	1	1.83975e-14	100	2
Sulf2	6.54545	8.22952e-09	0.213056	1	0.969	0.000156871	100	2
Tax1bp3	1.43316	3.33223e-08	0.21287	0.781	0.582	0.00063519	78.1	2
Moxd1	0.427807	1.87427e-12	0.212868	0.332	0.121	3.57273e-08	33.2	2
Nid2	0.68984	1.44849e-08	0.212854	0.497	0.291	0.00027611	49.7	2
Klc4	0.791444	4.11942e-10	0.212832	0.594	0.359	7.85245e-06	59.4	2
Wdfy3	1.44385	2.82248e-09	0.212698	0.797	0.591	5.38021e-05	79.7	2
Ptma	21.5989	3.03461e-23	0.212525	1	1	5.78457e-19	100	2
Syvn1	0.930481	5.37444e-07	0.212458	0.588	0.424	0.0102448	58.8	2
Twsg1	1.21925	3.91835e-08	0.212383	0.711	0.516	0.000746916	71.1	2
Itih2	0.390374	4.2867e-11	0.212218	0.294	0.109	8.17131e-07	29.4	2
Basp1	6.34225	4.90882e-07	0.212208	0.989	0.964	0.0093572	98.9	2
Acadm	1.05348	1.53895e-06	0.212052	0.626	0.447	0.0293355	62.6	2
Eva1b	0.647059	4.95368e-09	0.211951	0.481	0.264	9.4427e-05	48.1	2
Pou2f2	0.572193	4.06058e-09	0.211768	0.422	0.22	7.74028e-05	42.2	2
Twist1	0.368984	9.95209e-16	0.211665	0.316	0.091	1.89707e-11	31.6	2
Tmem50b	1.67914	8.26688e-06	0.211617	0.754	0.652	0.157583	75.4	2
Cat	3.06417	4.67077e-07	0.211287	0.925	0.863	0.00890342	92.5	2
Ap3d1	1.64171	6.40825e-07	0.211257	0.791	0.677	0.0122154	79.1	2
Tmem33	2.50267	1.15201e-08	0.211242	0.909	0.819	0.000219596	90.9	2
Xpr1	0.909091	2.5134e-07	0.211234	0.599	0.412	0.00479105	59.9	2
Rnf166	0.721925	1.81244e-07	0.211197	0.513	0.323	0.00345488	51.3	2
Clip3	3.80214	5.30442e-08	0.211085	0.952	0.89	0.00101113	95.2	2
Gnpda1	1.59358	4.7488e-07	0.211042	0.797	0.644	0.00905216	79.7	2
Il6ra	0.561497	9.64212e-09	0.211015	0.422	0.227	0.000183798	42.2	2
Adam15	2.97861	1.33726e-07	0.210905	0.936	0.865	0.00254909	93.6	2
Hnrnpu	4.73797	1.78672e-11	0.210887	1	0.97	3.40584e-07	100	2
Med22	0.930481	1.72484e-08	0.210815	0.642	0.424	0.000328789	64.2	2
Npnt	0.486631	1.48371e-09	0.210774	0.38	0.185	2.82824e-05	38	2
Sbf2	0.855615	6.47529e-08	0.210614	0.599	0.399	0.00123432	59.9	2
Clint1	1.39572	7.64186e-08	0.210507	0.77	0.578	0.00145669	77	2
Igsf8	2.14973	2.23656e-07	0.210444	0.845	0.751	0.00426332	84.5	2
Dkk2	0.26738	4.10357e-26	0.210351	0.23	0.022	7.82222e-22	23	2
Cybc1	0.97861	1.53725e-08	0.210307	0.636	0.438	0.000293031	63.6	2
Mgst1	1.94652	9.29689e-07	0.210305	0.84	0.691	0.0177217	84	2
Slc9a9	0.636364	4.13871e-09	0.210265	0.476	0.264	7.88922e-05	47.6	2
Eif2s3x	2.79679	6.45824e-07	0.210194	0.898	0.838	0.0123107	89.8	2
Tnks2	2.03743	2.29838e-08	0.209986	0.888	0.727	0.000438117	88.8	2
Wwtr1	1.2139	1.50082e-06	0.20997	0.658	0.506	0.0286086	65.8	2
Cul1	1.41176	3.9509e-07	0.209932	0.786	0.593	0.00753121	78.6	2
Nrros	1.50802	2.40032e-06	0.209797	0.743	0.579	0.0457548	74.3	2
Pnisr	0.925134	2.95218e-06	0.209684	0.583	0.42	0.0562744	58.3	2
Rpl37a	36.7433	1.34012e-25	0.209657	1	1	2.55453e-21	100	2
Cab39	2.02674	5.09727e-06	0.209591	0.84	0.734	0.0971641	84	2
Hebp1	1.50267	2.50074e-05	0.209558	0.711	0.617	0.47669	71.1	2
Atrx	1.09091	5.80526e-08	0.209466	0.69	0.489	0.0011066	69	2
Nras	2.98396	1.25854e-08	0.209464	0.957	0.866	0.000239903	95.7	2
Sdc2	1.18717	3.9296e-06	0.209331	0.642	0.49	0.074906	64.2	2
Kmt5b	0.663102	3.25692e-07	0.209198	0.46	0.282	0.00620834	46	2
Rab5c	3.94118	9.28357e-08	0.209065	0.973	0.933	0.00176963	97.3	2
Ip6k1	1.20856	1.41372e-06	0.208984	0.69	0.53	0.0269484	69	2
Eif3e	2.57219	5.49955e-07	0.208956	0.872	0.819	0.0104832	87.2	2
Shisal1	0.44385	1.12086e-11	0.208589	0.342	0.134	2.13658e-07	34.2	2
Uba7	0.497326	2.78956e-10	0.208393	0.396	0.186	5.31747e-06	39.6	2
Chmp5	2.8984	7.92484e-09	0.208223	0.941	0.856	0.000151063	94.1	2
Lpp	0.57754	9.84596e-09	0.208125	0.444	0.243	0.000187684	44.4	2
Rcsd1	0.604278	3.69845e-10	0.208041	0.481	0.254	7.04998e-06	48.1	2
Calr	16.5187	1.32019e-12	0.208023	1	1	2.51654e-08	100	2
Rpl23a	20.8342	3.38593e-20	0.207979	1	1	6.45426e-16	100	2
Sema6a	0.839572	9.55993e-08	0.207926	0.535	0.338	0.00182231	53.5	2
Naca	9.26738	1.04517e-14	0.207733	1	0.999	1.9923e-10	100	2
Flcn	1.2246	1.11951e-07	0.207662	0.722	0.544	0.00213401	72.2	2
Pik3r5	1	7.1006e-09	0.207541	0.663	0.442	0.000135352	66.3	2
Gngt2	3.02674	1.78878e-07	0.207511	0.936	0.823	0.00340977	93.6	2
Mlxipl	0.44385	8.8135e-12	0.207494	0.364	0.148	1.68003e-07	36.4	2
Ikbke	0.566845	9.16739e-10	0.207352	0.449	0.235	1.74749e-05	44.9	2
Dguok	0.647059	2.17245e-10	0.207146	0.529	0.288	4.14112e-06	52.9	2
Irak1	1.37433	7.45358e-07	0.206843	0.759	0.594	0.014208	75.9	2
Hspa8	31.2727	6.01161e-21	0.206789	1	1	1.14593e-16	100	2
Smagp	0.406417	7.00788e-11	0.206712	0.326	0.132	1.33584e-06	32.6	2
Fbxo3	1.12299	5.40782e-07	0.206689	0.663	0.475	0.0103084	66.3	2
Fmod	0.887701	3.5399e-05	0.206633	0.471	0.325	0.674776	47.1	2
Gm10134	0.363636	2.59542e-15	0.206593	0.326	0.1	4.94739e-11	32.6	2
Igsf10	0.459893	1.08347e-09	0.20658	0.353	0.16	2.06531e-05	35.3	2
Klhl5	1.3369	5.10653e-08	0.206363	0.743	0.558	0.000973406	74.3	2
Pxdc1	0.951872	6.01782e-08	0.206355	0.631	0.406	0.00114712	63.1	2
Srsf11	1.67914	3.56343e-06	0.206302	0.802	0.673	0.067926	80.2	2
Tifa	0.620321	9.75976e-09	0.206238	0.481	0.273	0.000186041	48.1	2
Peak1	0.796791	7.45085e-07	0.206108	0.529	0.371	0.0142028	52.9	2
Rab5b	1.34225	1.13931e-07	0.205951	0.754	0.569	0.00217176	75.4	2
Flrt2	0.545455	2.75767e-10	0.205777	0.428	0.209	5.25668e-06	42.8	2
Chd3	0.818182	3.01891e-07	0.205726	0.556	0.367	0.00575466	55.6	2
Wsb2	2.83957	1.26119e-07	0.20567	0.92	0.865	0.00240408	92	2
Ssbp4	1.51337	2.1042e-06	0.205633	0.813	0.648	0.0401102	81.3	2
Dusp11	1.26738	1.80321e-07	0.205627	0.722	0.562	0.00343728	72.2	2
Tmem68	0.582888	1.7434e-06	0.205515	0.412	0.25	0.0332327	41.2	2
Arf3	2.67914	1.37601e-07	0.205352	0.898	0.84	0.00262294	89.8	2
Ccdc12	1.74866	2.19039e-06	0.205189	0.85	0.71	0.0417533	85	2
Slc35f5	0.727273	2.65858e-08	0.205132	0.524	0.321	0.000506778	52.4	2
Tbc1d8	0.411765	6.2353e-11	0.204911	0.337	0.139	1.18857e-06	33.7	2
Pdcd6ip	2.31016	1.70243e-06	0.204839	0.866	0.805	0.0324517	86.6	2
Cmpk1	2.27807	1.04749e-06	0.204183	0.882	0.756	0.0199673	88.2	2
Ncoa3	0.887701	4.56218e-07	0.204127	0.578	0.412	0.00869643	57.8	2
Kank1	0.657754	2.61568e-07	0.204076	0.471	0.281	0.00498601	47.1	2
Fbxo11	0.951872	2.12496e-08	0.203933	0.647	0.445	0.000405059	64.7	2
Gm37494	0.491979	2.58436e-08	0.20376	0.369	0.187	0.00049263	36.9	2
Srrm2	1.70053	8.62277e-07	0.20371	0.824	0.674	0.0164367	82.4	2
Cant1	1.28342	8.44923e-08	0.203678	0.743	0.561	0.00161059	74.3	2
Smurf2	0.759358	2.79594e-07	0.203664	0.524	0.339	0.00532963	52.4	2
Ifnar1	1	2.33658e-05	0.203599	0.583	0.457	0.445398	58.3	2
Serpinb6a	4.18717	1.72226e-08	0.20343	1	0.944	0.000328296	100	2
Ipo7	1.70588	1.30259e-05	0.20336	0.77	0.689	0.248299	77	2
Hnrnpf	5.25668	3.1768e-09	0.203127	0.989	0.969	6.05562e-05	98.9	2
Rps6	17.6845	2.64554e-20	0.203009	1	1	5.04292e-16	100	2
Ccny	1.63102	1.11132e-06	0.203007	0.829	0.664	0.0211839	82.9	2
Bmpr2	1.44385	4.04807e-05	0.202998	0.701	0.61	0.771643	70.1	2
Rab18	2.52406	4.90988e-08	0.202948	0.893	0.846	0.000935921	89.3	2
Caprin1	3.08021	5.96806e-09	0.202819	0.963	0.882	0.000113763	96.3	2
Tial1	1.49198	4.01734e-08	0.202748	0.807	0.612	0.000765786	80.7	2
Evi2	0.625668	7.61108e-11	0.20274	0.508	0.257	1.45082e-06	50.8	2
Tmem179b	1.11765	1.1964e-06	0.202681	0.69	0.503	0.0228058	69	2
Tnfrsf1a	2.47594	5.5859e-07	0.202675	0.898	0.804	0.0106479	89.8	2
Rpl36a	14.738	4.67766e-16	0.202647	1	1	8.91656e-12	100	2
Vps54	0.636364	4.80599e-08	0.20255	0.481	0.281	0.000916118	48.1	2
Celf2	1.21925	6.45421e-06	0.202419	0.652	0.528	0.12303	65.2	2
Mfsd14b	1.13904	8.3649e-07	0.202392	0.679	0.501	0.0159452	67.9	2
Rps20	31.5615	2.38242e-23	0.202335	1	1	4.54138e-19	100	2
Aph1a	2.14439	4.64371e-07	0.202227	0.845	0.778	0.00885184	84.5	2
Itsn1	1.09626	1.12766e-06	0.202227	0.647	0.48	0.0214954	64.7	2
P2ry12	0.962567	8.00427e-06	0.202166	0.583	0.434	0.152577	58.3	2
Tmem259	1.59893	4.8529e-07	0.202159	0.807	0.656	0.0092506	80.7	2
Maged1	3.70053	3.73793e-08	0.20199	0.963	0.932	0.000712524	96.3	2
Tmem108	0.614973	1.5567e-07	0.201959	0.417	0.231	0.00296738	41.7	2
Clip1	0.786096	6.7817e-08	0.201895	0.561	0.358	0.00129273	56.1	2
Isyna1	0.930481	5.41807e-07	0.201824	0.599	0.43	0.0103279	59.9	2
Galnt1	2	6.64513e-07	0.201765	0.877	0.769	0.0126669	87.7	2
Paip2	3.09626	5.16901e-09	0.201746	0.952	0.851	9.85317e-05	95.2	2
Phyhd1	1.02139	6.94484e-06	0.201727	0.604	0.454	0.132383	60.4	2
Maea	1.64171	1.85205e-06	0.201699	0.802	0.678	0.0353038	80.2	2
Grk2	1.83957	3.00613e-06	0.201688	0.829	0.683	0.0573028	82.9	2
Bnip2	1.90374	2.07903e-07	0.201612	0.877	0.748	0.00396305	87.7	2
Abhd4	2.66845	2.48634e-07	0.201585	0.92	0.797	0.00473947	92	2
Csf2rb2	0.898396	1.3504e-07	0.201471	0.604	0.399	0.00257412	60.4	2
Vps26a	1.78075	7.13687e-06	0.201432	0.834	0.687	0.136043	83.4	2
Ssr3	4.73262	3.70313e-09	0.201427	0.973	0.97	7.05891e-05	97.3	2
Synpo	0.909091	6.31025e-08	0.201316	0.594	0.397	0.00120286	59.4	2
Usp9x	1.82888	2.04073e-05	0.201238	0.77	0.678	0.389005	77	2
Naga	1.06417	1.30392e-05	0.201148	0.636	0.507	0.248554	63.6	2
Dhx9	1.69519	2.18532e-07	0.201145	0.824	0.659	0.00416565	82.4	2
Prickle1	0.44385	3.25196e-09	0.200951	0.332	0.149	6.19888e-05	33.2	2
Ddah2	1.4385	6.89715e-07	0.200808	0.743	0.583	0.0131474	74.3	2
Atp6v1f	5.24599	9.3611e-10	0.200662	0.989	0.981	1.78441e-05	98.9	2
Fes	1.01604	2.46041e-07	0.200634	0.636	0.451	0.00469003	63.6	2
Pttg1ip	2.65241	3.21568e-07	0.200632	0.925	0.831	0.00612973	92.5	2
Mfsd1	2.8877	2.59163e-07	0.200622	0.941	0.831	0.00494016	94.1	2
Dcaf12	1.25134	1.80212e-06	0.200615	0.727	0.564	0.0343521	72.7	2
Serf2	19.9626	1.60416e-20	0.200504	1	1	3.05785e-16	100	2
Il13ra1	0.791444	1.63315e-06	0.200497	0.519	0.349	0.0311311	51.9	2
Stard9	0.502674	1.21606e-08	0.200409	0.396	0.207	0.000231804	39.6	2
Pnpla2	1.18182	6.48188e-07	0.200391	0.695	0.52	0.0123558	69.5	2
Mapk14	1.39037	5.21697e-07	0.200367	0.77	0.591	0.00994459	77	2
Rab32	1.9893	5.93516e-06	0.20029	0.829	0.724	0.113136	82.9	2
Rpl6	19.1123	1.26006e-18	0.200191	1	1	2.40192e-14	100	2
Atp6v0e	5.62567	1.06492e-09	0.200188	0.995	0.985	2.02996e-05	99.5	2
Zfp516	0.486631	1.33132e-08	0.200169	0.374	0.189	0.000253776	37.4	2
Mmp14	0.786096	4.40243e-06	0.200137	0.508	0.343	0.083919	50.8	2
Rhoc	3.29947	3.1457e-07	0.200059	0.936	0.897	0.00599632	93.6	2
Brox	1.24064	2.05326e-07	0.200043	0.727	0.556	0.00391393	72.7	2
Coro1c	3.31016	1.31004e-06	0.199994	0.968	0.89	0.0249721	96.8	2
Elk3	1.34225	1.02734e-05	0.199909	0.727	0.576	0.195832	72.7	2
Dio2	0.352941	2.95123e-15	0.199877	0.305	0.087	5.62564e-11	30.5	2
Col6a5	0.235294	3.93498e-24	0.199822	0.176	0.01	7.50086e-20	17.6	2
Gpam	1.40107	8.81072e-05	0.199596	0.668	0.561	1	66.8	2
Mif4gd	1.04813	9.05951e-07	0.199448	0.658	0.478	0.0172692	65.8	2
Chd4	2.39037	1.12217e-08	0.199238	0.925	0.815	0.000213908	92.5	2
Engase	0.449198	3.21456e-11	0.199228	0.385	0.167	6.1276e-07	38.5	2
Lrrc45	0.57754	9.75879e-09	0.199147	0.46	0.254	0.000186022	46	2
Csnk1g2	1.54011	3.67856e-07	0.198802	0.829	0.653	0.00701207	82.9	2
Col27a1	0.417112	2.10989e-10	0.198697	0.337	0.142	4.02187e-06	33.7	2
Use1	2.11765	1.58505e-07	0.198697	0.861	0.752	0.00302142	86.1	2
Anxa7	1.8984	4.2402e-08	0.198687	0.872	0.718	0.000808266	87.2	2
Git2	0.957219	5.32525e-07	0.198637	0.642	0.452	0.010151	64.2	2
Ing4	0.930481	4.53004e-07	0.198575	0.61	0.433	0.00863517	61	2
Ptpn1	1.64706	7.30479e-06	0.198385	0.807	0.652	0.139244	80.7	2
Zfr	1.96791	1.14095e-06	0.198369	0.824	0.727	0.0217488	82.4	2
Snx2	1.87701	0.00014097	0.198328	0.807	0.728	1	80.7	2
Mau2	0.631016	1.59906e-08	0.198317	0.476	0.27	0.000304813	47.6	2
Bmf	0.347594	1.73288e-15	0.198237	0.321	0.096	3.30322e-11	32.1	2
Fzd2	0.411765	1.28668e-09	0.198237	0.31	0.131	2.45267e-05	31	2
Tnfaip8	1.11765	3.4316e-06	0.198237	0.652	0.512	0.0654132	65.2	2
Tug1	0.973262	5.58292e-07	0.198039	0.626	0.444	0.0106422	62.6	2
Rpl34	24.7647	1.65126e-20	0.198024	1	1	3.14762e-16	100	2
Lrrc3	0.395722	2.95577e-11	0.197957	0.332	0.13	5.63429e-07	33.2	2
Pld2	0.727273	3.90549e-06	0.19786	0.492	0.331	0.0744465	49.2	2
Uhrf2	0.86631	5.17135e-06	0.197748	0.578	0.421	0.0985762	57.8	2
Peli1	0.97861	3.26309e-06	0.197578	0.615	0.447	0.062201	61.5	2
Mylk	1.14439	3.1872e-06	0.197568	0.636	0.448	0.0607545	63.6	2
Setd3	2.1123	4.22894e-07	0.197483	0.904	0.747	0.0080612	90.4	2
Akap10	0.491979	1.47761e-08	0.197451	0.39	0.2	0.000281662	39	2
Egflam	0.299465	1.24091e-17	0.197334	0.273	0.062	2.36543e-13	27.3	2
Naip2	0.566845	3.44e-08	0.197322	0.449	0.254	0.000655733	44.9	2
Lrrc58	2.97326	2.25403e-07	0.197285	0.952	0.845	0.00429662	95.2	2
Marveld1	0.438503	1.05983e-10	0.19724	0.364	0.157	2.02025e-06	36.4	2
Atp6v1a	4.05348	6.011e-08	0.197231	0.979	0.949	0.00114582	97.9	2
Nipal3	0.807487	3.26813e-06	0.197227	0.519	0.354	0.062297	51.9	2
Derl2	1.44385	4.52397e-08	0.197223	0.829	0.638	0.000862359	82.9	2
Ppfibp1	1.17647	3.28457e-07	0.197219	0.706	0.529	0.00626105	70.6	2
Ensa	1.91444	1.63656e-06	0.197208	0.861	0.721	0.031196	86.1	2
Efcab14	2.15508	1.34714e-06	0.197163	0.877	0.693	0.0256792	87.7	2
Abi3	1.14973	2.42469e-05	0.197146	0.631	0.507	0.462194	63.1	2
Naa60	1.28877	9.42829e-07	0.197098	0.749	0.558	0.0179722	74.9	2
Pcnp	2.60963	2.28035e-06	0.197045	0.909	0.802	0.0434681	90.9	2
Themis2	0.561497	3.05287e-08	0.196901	0.439	0.244	0.000581938	43.9	2
Lyz1	0.294118	1.18287e-16	0.196827	0.257	0.058	2.25479e-12	25.7	2
Retreg3	0.673797	3.02019e-07	0.196758	0.503	0.316	0.00575709	50.3	2
Pip4p1	1.35829	1.22312e-06	0.196745	0.759	0.599	0.0233152	75.9	2
Hyou1	1.15508	4.6113e-06	0.196725	0.663	0.51	0.0879007	66.3	2
Coro1a	3.29412	9.38017e-06	0.196628	0.957	0.863	0.178805	95.7	2
Fli1	0.962567	6.51305e-06	0.196577	0.61	0.449	0.124152	61	2
Leprotl1	1.75936	2.55365e-06	0.196537	0.834	0.703	0.0486778	83.4	2
St8sia4	0.454545	5.09954e-11	0.196445	0.39	0.172	9.72074e-07	39	2
Max	1.2246	1.38394e-05	0.196363	0.695	0.555	0.263806	69.5	2
Eif3a	3.09626	3.03299e-07	0.196011	0.957	0.896	0.0057815	95.7	2
Casp8	0.802139	7.14837e-07	0.195996	0.567	0.386	0.0136262	56.7	2
Nlrc3	0.449198	6.71984e-09	0.19599	0.358	0.175	0.000128094	35.8	2
Klf3	0.839572	9.5812e-06	0.195971	0.551	0.406	0.182637	55.1	2
Osmr	0.839572	7.42183e-07	0.195971	0.561	0.379	0.0141475	56.1	2
Zfp704	0.663102	8.32153e-07	0.195965	0.481	0.308	0.0158625	48.1	2
Aopep	1.34225	9.75099e-06	0.195901	0.722	0.594	0.185873	72.2	2
Morf4l1	7.7754	3.44251e-11	0.195877	1	0.997	6.5621e-07	100	2
Myl12a	5.36898	2.23377e-09	0.195844	0.995	0.967	4.25801e-05	99.5	2
Clca3a1	0.358289	1.25851e-13	0.195743	0.294	0.09	2.39896e-09	29.4	2
Pik3cg	0.647059	1.02834e-07	0.195706	0.476	0.281	0.00196023	47.6	2
Bbc3	0.406417	6.16614e-10	0.195551	0.332	0.142	1.17539e-05	33.2	2
Pxdn	0.679144	1.37567e-06	0.19529	0.471	0.299	0.0262231	47.1	2
Gigyf1	0.486631	9.70528e-08	0.194909	0.364	0.189	0.00185002	36.4	2
Dnajb9	1.27273	6.37545e-08	0.194857	0.765	0.537	0.00121529	76.5	2
Sfxn5	1.20856	0.000320771	0.194759	0.61	0.498	1	61	2
Gpm6b	8.39037	1.39903e-06	0.194688	0.952	0.953	0.0266683	95.2	2
Lrrc25	0.770053	1.64444e-07	0.194633	0.551	0.347	0.00313464	55.1	2
Sec24a	0.73262	1.84803e-06	0.19463	0.519	0.344	0.0352272	51.9	2
Rictor	0.545455	3.39341e-06	0.194615	0.38	0.222	0.0646851	38	2
Ednra	0.358289	3.58265e-14	0.194595	0.326	0.107	6.82924e-10	32.6	2
Lgals9	2.36364	6.482e-08	0.19456	0.941	0.766	0.0012356	94.1	2
Jmjd1c	0.967914	9.9606e-08	0.194532	0.658	0.454	0.00189869	65.8	2
Tgfb3	0.818182	1.39844e-06	0.194514	0.508	0.34	0.026657	50.8	2
Hnrnpm	2.64171	1.09557e-06	0.194269	0.925	0.849	0.0208838	92.5	2
Rab34	0.614973	5.37564e-07	0.194207	0.455	0.273	0.010247	45.5	2
Dennd4b	0.700535	1.42639e-05	0.194104	0.481	0.339	0.271898	48.1	2
Sel1l3	0.834225	5.96762e-05	0.193909	0.508	0.357	1	50.8	2
Fam102b	1.42781	1.55234e-06	0.193841	0.765	0.601	0.0295907	76.5	2
C5ar2	0.374332	6.91266e-11	0.193786	0.31	0.119	1.31769e-06	31	2
Rgmb	0.97861	2.13186e-08	0.193633	0.69	0.448	0.000406375	69	2
Rps15	23.4599	2.29688e-22	0.193502	1	1	4.37831e-18	100	2
Srp14	4.59358	1.94959e-09	0.193445	0.989	0.969	3.71631e-05	98.9	2
Siglec1	0.641711	2.52214e-08	0.193402	0.492	0.288	0.00048077	49.2	2
Stxbp5	0.604278	1.36827e-08	0.193371	0.476	0.266	0.000260819	47.6	2
Slc25a45	0.566845	2.95847e-08	0.193338	0.433	0.239	0.000563944	43.3	2
Col26a1	0.245989	2.44131e-25	0.193329	0.241	0.027	4.65362e-21	24.1	2
Rbm7	1.02139	1.05803e-07	0.193217	0.658	0.467	0.00201682	65.8	2
Ube2h	1.42781	8.68765e-07	0.1932	0.765	0.603	0.0165604	76.5	2
Son	2.45989	1.50703e-07	0.193086	0.92	0.834	0.0028727	92	2
Itga4	0.475936	1.83486e-07	0.192949	0.353	0.184	0.00349761	35.3	2
Rps7	19.5508	2.42403e-18	0.192939	1	1	4.62068e-14	100	2
Dmtf1	0.561497	3.2803e-06	0.192905	0.406	0.245	0.0625291	40.6	2
Tmem159	0.818182	2.81925e-07	0.1928	0.567	0.367	0.00537405	56.7	2
Pigs	1.60428	4.41327e-07	0.192793	0.813	0.664	0.00841258	81.3	2
Snx18	1.48128	1.20824e-06	0.192785	0.781	0.624	0.0230315	78.1	2
Ypel2	0.903743	2.18452e-06	0.192771	0.572	0.39	0.0416414	57.2	2
Ddx50	1.07487	1.21939e-06	0.19272	0.69	0.51	0.023244	69	2
Cnep1r1	0.839572	1.46457e-05	0.192581	0.551	0.403	0.279176	55.1	2
Rab8b	1.8877	1.94486e-07	0.192293	0.84	0.678	0.00370729	84	2
Camta2	0.893048	5.17145e-06	0.192055	0.588	0.422	0.0985782	58.8	2
Klhl28	0.465241	3.19827e-09	0.192025	0.38	0.181	6.09655e-05	38	2
Myo5a	2.28342	9.73582e-07	0.19198	0.92	0.796	0.0185584	92	2
Stam	1.07487	7.75001e-06	0.191971	0.61	0.469	0.147731	61	2
Khnyn	0.427807	3.80379e-11	0.191954	0.369	0.157	7.25079e-07	36.9	2
Mgat1	1.20856	3.78147e-06	0.191938	0.706	0.552	0.0720824	70.6	2
Hnrnpa2b1	10.3155	3.02073e-13	0.191849	1	1	5.75811e-09	100	2
Hipk1	2.0107	7.30134e-06	0.191803	0.85	0.757	0.139178	85	2
Zranb3	0.572193	0.00156435	0.191787	0.348	0.254	1	34.8	2
Tceal9	2.90909	1.14814e-06	0.191685	0.936	0.837	0.0218858	93.6	2
Mrfap1	7.17112	5.14473e-10	0.191682	1	0.99	9.80688e-06	100	2
Map4k3	0.802139	1.80236e-05	0.191673	0.513	0.379	0.343565	51.3	2
Reep4	0.652406	6.20845e-08	0.191393	0.503	0.309	0.00118346	50.3	2
Il21r	0.614973	1.66152e-08	0.191315	0.487	0.279	0.000316718	48.7	2
Comt	2.6631	4.18659e-07	0.191176	0.904	0.856	0.00798048	90.4	2
Npc1	3.25668	1.9355e-08	0.191153	0.963	0.899	0.000368945	96.3	2
Pbx2	0.721925	2.37729e-05	0.191142	0.476	0.338	0.453159	47.6	2
Golgb1	0.828877	7.02737e-05	0.190989	0.524	0.401	1	52.4	2
Gmfg	0.647059	1.39497e-05	0.190978	0.455	0.307	0.265908	45.5	2
Bach1	0.935829	0.000175601	0.190853	0.54	0.434	1	54	2
Paxbp1	0.668449	4.12178e-06	0.19076	0.476	0.312	0.0785693	47.6	2
Sar1a	2.86631	2.394e-06	0.190675	0.957	0.891	0.0456345	95.7	2
Purb	2.09091	1.54051e-07	0.190586	0.893	0.757	0.00293652	89.3	2
Mamdc2	0.315508	1.84441e-15	0.190533	0.289	0.078	3.51581e-11	28.9	2
Ggt5	0.411765	4.25433e-10	0.190506	0.337	0.142	8.10961e-06	33.7	2
Rab12	1.21925	2.00565e-06	0.190451	0.727	0.547	0.0382317	72.7	2
Dubr	0.700535	4.80803e-06	0.190444	0.481	0.32	0.0916506	48.1	2
Dip2b	1.27807	0.000119219	0.190367	0.679	0.537	1	67.9	2
Plxnd1	1.0107	0.000237873	0.190226	0.572	0.462	1	57.2	2
Ctnnd1	1.15508	9.29329e-09	0.19022	0.765	0.533	0.000177149	76.5	2
Btbd1	1.87701	2.26866e-06	0.1902	0.856	0.716	0.0432451	85.6	2
Foxo3	0.877005	2.05407e-06	0.19014	0.578	0.416	0.0391547	57.8	2
Saraf	3.35294	6.56331e-10	0.190061	0.963	0.901	1.2511e-05	96.3	2
Clec2d	0.454545	2.29098e-09	0.190021	0.374	0.177	4.36707e-05	37.4	2
Col14a1	0.31016	2.66464e-14	0.190008	0.267	0.073	5.07934e-10	26.7	2
D430019H16Rik	0.368984	6.18146e-13	0.189888	0.326	0.113	1.17831e-08	32.6	2
Alg14	1.00535	2.50624e-05	0.189882	0.615	0.481	0.477739	61.5	2
Pea15a	19.0053	9.22138e-09	0.189804	1	0.999	0.000175778	100	2
Tmem104	1.21925	1.81914e-05	0.189751	0.679	0.528	0.346765	67.9	2
Tra2b	2.25668	1.54217e-06	0.189504	0.877	0.779	0.0293969	87.7	2
Klf2	0.973262	1.51096e-06	0.189353	0.62	0.443	0.0288018	62	2
Akap8	0.828877	2.04277e-07	0.189291	0.594	0.401	0.00389393	59.4	2
Leng8	0.828877	4.27056e-06	0.189291	0.556	0.402	0.0814053	55.6	2
Selenon	1.23529	1.68469e-07	0.189291	0.77	0.569	0.00321135	77	2
Slmap	1.03209	1.59226e-06	0.189291	0.668	0.474	0.0303516	66.8	2
Ubap2l	1.4385	5.20478e-07	0.189291	0.791	0.638	0.00992135	79.1	2
Akt1	2.87166	5.32382e-07	0.189249	0.952	0.865	0.0101483	95.2	2
Golim4	0.887701	5.88538e-07	0.189226	0.599	0.404	0.0112187	59.9	2
Stk24	0.636364	1.95768e-07	0.189191	0.481	0.298	0.00373173	48.1	2
Dok1	0.588235	5.02422e-08	0.189163	0.476	0.272	0.000957718	47.6	2
Sla	1.00535	0.000289343	0.189108	0.588	0.465	1	58.8	2
Ehmt2	1.79144	7.71552e-07	0.189028	0.834	0.709	0.0147073	83.4	2
Vwa5a	1.43316	2.61682e-05	0.189006	0.727	0.599	0.498819	72.7	2
Smim10l1	1.54011	8.69173e-07	0.188986	0.791	0.619	0.0165682	79.1	2
Resf1	0.561497	3.8442e-08	0.188925	0.449	0.257	0.000732782	44.9	2
Bsg	9.9893	4.33141e-13	0.188916	1	1	8.25654e-09	100	2
Fam129b	2.70588	3.67944e-06	0.188884	0.925	0.838	0.0701374	92.5	2
Ccnd2	1.93048	1.66392e-05	0.188846	0.781	0.635	0.317177	78.1	2
Prxl2c	0.572193	8.08599e-08	0.188824	0.455	0.261	0.00154135	45.5	2
Tmem150a	0.786096	4.34161e-06	0.188789	0.519	0.362	0.0827597	51.9	2
Clec3b	0.272727	6.6268e-17	0.18865	0.219	0.04	1.2632e-12	21.9	2
Rtn4rl1	0.379679	2.56501e-11	0.188641	0.332	0.13	4.88942e-07	33.2	2
Rcor1	0.700535	2.04815e-08	0.188619	0.54	0.327	0.000390419	54	2
Mindy2	1.18717	3.96687e-07	0.188564	0.733	0.551	0.00756165	73.3	2
Atraid	2.15508	1.22355e-06	0.188283	0.877	0.786	0.0233234	87.7	2
Abcb1b	0.470588	4.09773e-09	0.188265	0.396	0.196	7.81109e-05	39.6	2
Chd9	0.743316	3.97293e-06	0.188261	0.519	0.349	0.0757319	51.9	2
Abcc3	1.01604	8.00644e-06	0.188259	0.615	0.454	0.152619	61.5	2
Reps2	0.588235	8.10763e-08	0.188187	0.449	0.252	0.00154548	44.9	2
Asap1	1.02674	4.6019e-05	0.188184	0.61	0.485	0.877215	61	2
Dnajc14	0.871658	2.55112e-07	0.188114	0.631	0.442	0.00486294	63.1	2
Rell1	0.871658	8.48668e-07	0.188114	0.588	0.399	0.0161773	58.8	2
St13	3.10695	1.3943e-07	0.188	0.947	0.893	0.00265781	94.7	2
Trp53inp1	0.609626	1.29596e-06	0.187999	0.444	0.272	0.0247035	44.4	2
P2rx7	0.668449	2.54664e-07	0.187971	0.503	0.307	0.0048544	50.3	2
Fbxo8	0.786096	3.59918e-07	0.187921	0.578	0.386	0.00686076	57.8	2
Hp1bp3	2.08556	1.67917e-06	0.18785	0.866	0.769	0.0320083	86.6	2
Aatk	3.65775	9.87316e-06	0.187846	0.92	0.842	0.188202	92	2
Etv3	0.572193	1.74273e-08	0.187838	0.455	0.248	0.0003322	45.5	2
Kmt2d	0.631016	2.53167e-07	0.187816	0.487	0.295	0.00482587	48.7	2
Maz	1.25668	8.34021e-07	0.187773	0.738	0.587	0.0158981	73.8	2
Rreb1	0.524064	1.29472e-07	0.187766	0.396	0.213	0.00246799	39.6	2
Washc4	0.983957	5.2553e-06	0.187708	0.62	0.463	0.100177	62	2
Myo18a	1.3369	8.26767e-07	0.187633	0.754	0.602	0.0157598	75.4	2
Stx5a	1.05348	1.11037e-05	0.187623	0.663	0.503	0.211659	66.3	2
R3hdm2	1.00535	4.10276e-06	0.187562	0.631	0.479	0.0782069	63.1	2
Rcn2	2.35829	1.18004e-06	0.187421	0.893	0.756	0.022494	89.3	2
Plekhb1	14.9786	1.0994e-07	0.187229	0.995	0.992	0.00209567	99.5	2
Aga	1.11765	7.94469e-06	0.187212	0.674	0.522	0.151442	67.4	2
Ap1s2	1.29412	7.73236e-07	0.187212	0.743	0.552	0.0147394	74.3	2
Tbl1xr1	1.06952	7.28576e-06	0.187144	0.647	0.503	0.138881	64.7	2
B4galt5	1.0107	2.1153e-05	0.187142	0.61	0.479	0.403218	61	2
Tmed10	6.83957	4.81103e-10	0.187086	0.989	0.996	9.17078e-06	98.9	2
Btg2	0.433155	1.06752e-09	0.187015	0.358	0.162	2.0349e-05	35.8	2
Samd5	0.374332	4.1949e-10	0.187007	0.31	0.125	7.99631e-06	31	2
Tollip	1.1123	2.33847e-06	0.186878	0.727	0.52	0.0445758	72.7	2
Rbm47	0.631016	4.12892e-06	0.186866	0.444	0.286	0.0787055	44.4	2
Chic2	0.818182	5.7738e-05	0.186825	0.529	0.392	1	52.9	2
Yy1	1.34225	1.68693e-06	0.186611	0.738	0.592	0.0321562	73.8	2
Phf20l1	0.850267	8.0891e-05	0.186603	0.545	0.42	1	54.5	2
Hfe	0.860963	7.8903e-06	0.186531	0.572	0.418	0.150405	57.2	2
Dvl3	0.802139	2.71668e-05	0.186509	0.513	0.385	0.517853	51.3	2
Lyst	0.743316	3.03179e-06	0.186485	0.519	0.361	0.0577919	51.9	2
Cnppd1	0.871658	1.8218e-07	0.18646	0.615	0.403	0.00347271	61.5	2
Odr4	0.871658	2.18131e-07	0.18646	0.604	0.385	0.00415801	60.4	2
Mcfd2	2.70588	1.82626e-06	0.186376	0.898	0.827	0.0348122	89.8	2
Plek	4.7861	1.8221e-08	0.186361	0.989	0.89	0.000347329	98.9	2
Csk	1.96791	3.43137e-06	0.186311	0.834	0.747	0.0654087	83.4	2
Ltbp4	0.84492	1.94292e-06	0.18622	0.556	0.366	0.0370359	55.6	2
Itprid2	1.48663	1.08291e-05	0.186193	0.733	0.624	0.206425	73.3	2
Pik3cd	0.727273	1.79832e-06	0.186153	0.519	0.344	0.0342796	51.9	2
Pkd1	0.925134	4.97887e-07	0.186116	0.647	0.445	0.00949071	64.7	2
Sel1l	2.09091	4.8953e-06	0.186074	0.877	0.761	0.0933142	87.7	2
Sumf1	1.13369	3.46998e-06	0.186025	0.679	0.535	0.0661449	67.9	2
Tnni2	0.42246	3.69354e-09	0.186025	0.353	0.166	7.04062e-05	35.3	2
Rmnd5a	0.877005	6.21939e-07	0.186013	0.594	0.404	0.0118554	59.4	2
Cd34	1.33155	0.00013044	0.186005	0.679	0.553	1	67.9	2
Ppm1h	0.780749	8.79068e-07	0.18579	0.561	0.379	0.0167568	56.1	2
Meis3	0.545455	8.15639e-08	0.185574	0.428	0.243	0.00155477	42.8	2
Col4a6	0.347594	5.33946e-10	0.185542	0.267	0.098	1.01781e-05	26.7	2
Nrk	0.229947	6.16493e-23	0.185383	0.198	0.018	1.17516e-18	19.8	2
Ssr4	5.28877	2.88091e-09	0.185378	0.995	0.976	5.49159e-05	99.5	2
Gnptab	1.59893	1.54705e-06	0.185372	0.824	0.671	0.0294899	82.4	2
Xpot	1.00535	6.55363e-06	0.185249	0.642	0.466	0.124925	64.2	2
Mknk1	0.807487	7.73066e-05	0.185189	0.529	0.393	1	52.9	2
Pnpla8	1.01604	7.63377e-07	0.185189	0.647	0.466	0.0145515	64.7	2
Fubp1	1.31551	1.05592e-05	0.185087	0.749	0.578	0.201279	74.9	2
Pan3	0.620321	8.60267e-07	0.185043	0.465	0.291	0.0163984	46.5	2
Tspan3	6.4492	4.30014e-08	0.184966	0.995	0.987	0.000819692	99.5	2
Txndc15	1.71658	5.42281e-07	0.184883	0.824	0.688	0.010337	82.4	2
Il6st	2.00535	5.11152e-06	0.184873	0.818	0.721	0.0974358	81.8	2
Dennd4a	0.754011	8.46109e-05	0.184647	0.492	0.37	1	49.2	2
Vasp	1.17647	1.6768e-05	0.184371	0.679	0.553	0.319632	67.9	2
Ccn5	0.818182	7.21608e-05	0.184275	0.422	0.293	1	42.2	2
Paqr8	4.08556	4.89033e-05	0.184255	0.893	0.86	0.932194	89.3	2
Eps15	2.0107	2.45617e-05	0.184085	0.84	0.725	0.468196	84	2
Igsf9b	0.791444	6.67515e-05	0.183996	0.497	0.357	1	49.7	2
Ikzf1	0.812834	7.03605e-06	0.183879	0.551	0.389	0.134121	55.1	2
St3gal6	0.593583	1.65341e-07	0.183773	0.455	0.263	0.00315173	45.5	2
Zcchc14	0.593583	7.41559e-07	0.183773	0.455	0.288	0.0141356	45.5	2
Mapre2	2.34759	3.71214e-06	0.18377	0.888	0.797	0.0707608	88.8	2
Zfp467	0.604278	9.50718e-08	0.183709	0.481	0.272	0.00181226	48.1	2
Mmp23	0.374332	3.33416e-11	0.183634	0.299	0.108	6.35558e-07	29.9	2
Sort1	2.73262	2.26029e-06	0.183599	0.93	0.838	0.0430856	93	2
Micall1	2.49198	0.000758472	0.183591	0.802	0.75	1	80.2	2
Gpx8	1.04813	8.70053e-06	0.183508	0.62	0.453	0.16585	62	2
Large1	0.566845	5.69859e-07	0.183446	0.433	0.258	0.0108627	43.3	2
Eif1a	1.48128	1.3672e-05	0.183419	0.77	0.633	0.260615	77	2
Serpinb9	0.427807	8.09529e-08	0.183277	0.332	0.166	0.00154313	33.2	2
Tmem39a	0.518717	1.22008e-08	0.183235	0.433	0.23	0.000232571	43.3	2
N4bp2l2	0.68984	2.70346e-07	0.183222	0.519	0.33	0.00515333	51.9	2
Rab3gap1	0.71123	5.88803e-05	0.183108	0.481	0.349	1	48.1	2
Rhog	4.50802	5.14611e-09	0.183056	0.973	0.968	9.80952e-05	97.3	2
Oip5os1	1.85027	2.48125e-05	0.183024	0.818	0.746	0.472976	81.8	2
H2-Ob	0.299465	6.22372e-14	0.182997	0.262	0.072	1.18637e-09	26.2	2
D1Ertd622e	1.17647	4.20271e-05	0.182953	0.674	0.53	0.80112	67.4	2
Vstm4	0.572193	1.61871e-06	0.182924	0.406	0.239	0.0308559	40.6	2
Rps9	23.2674	2.33342e-20	0.182866	1	1	4.44797e-16	100	2
Vdac2	5.08556	3.75254e-09	0.182712	1	0.977	7.15309e-05	100	2
Tvp23b	0.796791	8.43104e-06	0.182679	0.535	0.377	0.160713	53.5	2
Chpf	1.08021	3.93639e-06	0.182622	0.642	0.478	0.0750355	64.2	2
Trip12	1.91979	1.11883e-06	0.182547	0.893	0.727	0.0213271	89.3	2
Gsdmd	0.55615	5.36671e-07	0.18252	0.428	0.253	0.01023	42.8	2
Klf13	1.89305	6.16256e-06	0.182359	0.84	0.7	0.117471	84	2
Elf2	0.882353	7.52929e-06	0.182289	0.588	0.421	0.143523	58.8	2
Ppp1cc	3.77005	4.96533e-07	0.182179	0.979	0.927	0.00946492	97.9	2
Tm2d2	1.60428	3.71159e-05	0.182091	0.802	0.661	0.707503	80.2	2
Far1	1.41176	2.37425e-05	0.18209	0.743	0.61	0.45258	74.3	2
Grcc10	3.92513	2.03968e-08	0.182082	0.984	0.946	0.000388803	98.4	2
Taz	0.641711	2.47383e-06	0.182082	0.476	0.313	0.0471562	47.6	2
Antxr2	0.449198	1.75833e-07	0.182078	0.364	0.193	0.00335172	36.4	2
Epn1	2.79144	4.3488e-06	0.182029	0.914	0.869	0.0828969	91.4	2
Zc3h7a	0.946524	5.61774e-07	0.18202	0.642	0.456	0.0107085	64.2	2
Mbtps1	1.08021	4.329e-06	0.181881	0.69	0.539	0.0825193	69	2
Dcaf7	1.38503	1.69204e-06	0.181857	0.775	0.619	0.0322536	77.5	2
Wdr7	0.989305	1.25777e-05	0.18185	0.626	0.463	0.239756	62.6	2
Dr1	0.898396	0.000115282	0.181815	0.551	0.443	1	55.1	2
Slc38a1	1.3262	5.4365e-05	0.181721	0.695	0.546	1	69.5	2
Fbxw2	0.828877	4.32372e-07	0.181687	0.588	0.398	0.00824187	58.8	2
Fam120a	2.62032	2.09972e-05	0.181552	0.93	0.847	0.400249	93	2
Hnrnpk	7.63636	2.98547e-13	0.181508	1	0.999	5.69089e-09	100	2
Mnt	0.566845	1.45794e-06	0.18148	0.439	0.271	0.0277913	43.9	2
Rnpepl1	1.53476	1.59499e-06	0.181399	0.791	0.653	0.0304037	79.1	2
Rab43	0.486631	6.65873e-08	0.18136	0.396	0.209	0.00126929	39.6	2
Arf5	2.19786	6.67186e-06	0.181332	0.877	0.777	0.127179	87.7	2
Rab5a	1.90374	2.76033e-07	0.181268	0.829	0.714	0.00526174	82.9	2
Iffo1	0.957219	1.00553e-05	0.18119	0.61	0.447	0.191674	61	2
Dnm2	2.59893	8.86244e-07	0.181169	0.93	0.849	0.0168936	93	2
Mapkapk2	2.38503	9.2908e-06	0.18116	0.92	0.798	0.177101	92	2
Fkbp10	0.652406	2.54799e-06	0.181098	0.455	0.288	0.0485698	45.5	2
Cbl	1.3369	8.50188e-06	0.181028	0.711	0.592	0.162063	71.1	2
Gga3	0.673797	2.68304e-07	0.181009	0.513	0.321	0.00511441	51.3	2
Atp6v0c	19.5561	3.47231e-14	0.181001	1	1	6.61892e-10	100	2
Prnp	10.4439	1.31883e-06	0.180703	0.989	0.979	0.0251396	98.9	2
Selenot	4.27807	3.88188e-07	0.180674	0.989	0.945	0.00739963	98.9	2
Rps4x	20.984	8.4565e-16	0.180659	1	1	1.61198e-11	100	2
Ndrg2	6.79679	1.11058e-05	0.180627	0.973	0.941	0.2117	97.3	2
Arl8b	3.14439	4.28286e-07	0.180612	0.968	0.906	0.00816398	96.8	2
Trio	0.780749	9.4912e-07	0.180595	0.545	0.361	0.0180921	54.5	2
Casp1	0.545455	6.3153e-08	0.180586	0.433	0.239	0.00120382	43.3	2
Sh3bp1	0.545455	8.92872e-07	0.180586	0.422	0.253	0.0170199	42.2	2
Nenf	2.70588	9.066e-07	0.18055	0.93	0.874	0.0172816	93	2
Ogfrl1	0.935829	3.59118e-05	0.180474	0.583	0.435	0.68455	58.3	2
Marf1	0.652406	2.34671e-07	0.180168	0.497	0.306	0.00447329	49.7	2
Daxx	0.540107	5.43181e-08	0.18011	0.444	0.249	0.00103541	44.4	2
Rpl30	22.4278	6.80056e-18	0.179993	1	1	1.29632e-13	100	2
Kif13b	1.09626	5.65965e-07	0.179987	0.684	0.508	0.0107884	68.4	2
Sp3	0.839572	0.00010348	0.17997	0.545	0.412	1	54.5	2
Ccser2	0.983957	3.00535e-06	0.179932	0.615	0.43	0.057288	61.5	2
Pts	0.914439	2.5603e-05	0.179742	0.588	0.435	0.488045	58.8	2
Pyroxd2	0.368984	6.57119e-10	0.179735	0.321	0.135	1.2526e-05	32.1	2
Dbi	33.615	4.93724e-09	0.179428	1	1	9.41136e-05	100	2
2510009E07Rik	1.51872	3.09777e-06	0.179309	0.781	0.646	0.0590496	78.1	2
Pfkfb4	0.641711	1.41927e-05	0.179271	0.46	0.315	0.270541	46	2
Phpt1	1.25134	5.82274e-06	0.179242	0.733	0.598	0.110993	73.3	2
Ldb1	0.951872	2.45029e-06	0.179241	0.652	0.47	0.0467074	65.2	2
Ikbkb	1.4385	9.38943e-07	0.179165	0.775	0.608	0.0178981	77.5	2
Acadl	2.06952	8.63191e-07	0.179129	0.898	0.752	0.0164541	89.8	2
Rnf150	0.395722	4.95979e-09	0.179078	0.332	0.149	9.45434e-05	33.2	2
Oxct1	3.06417	6.27064e-06	0.179039	0.93	0.878	0.119531	93	2
Csnk1d	1.9893	7.37805e-06	0.179007	0.882	0.756	0.14064	88.2	2
Tnrc18	0.604278	5.32187e-09	0.178913	0.497	0.279	0.000101445	49.7	2
Phldb1	2.59358	1.65713e-05	0.178827	0.877	0.798	0.315882	87.7	2
Osbpl11	0.855615	9.89423e-05	0.178678	0.551	0.418	1	55.1	2
Cebpzos	1.60428	1.77107e-06	0.178549	0.829	0.671	0.0337602	82.9	2
Alkbh5	1.26203	2.56999e-06	0.17854	0.754	0.57	0.0489892	75.4	2
Selenof	8.42246	8.39918e-11	0.178527	0.995	0.997	1.60105e-06	99.5	2
Maged2	1.30481	6.78755e-06	0.178458	0.69	0.571	0.129384	69	2
Acox1	2.19786	8.98836e-05	0.178449	0.85	0.788	1	85	2
Arl4a	0.631016	3.90597e-06	0.178364	0.433	0.275	0.0744555	43.3	2
Mtmr3	0.828877	1.81011e-06	0.178325	0.561	0.397	0.0345043	56.1	2
Ptpn11	2.8984	1.14644e-05	0.178263	0.936	0.837	0.218534	93.6	2
Grb14	1.85027	0.00431449	0.178168	0.701	0.617	1	70.1	2
Fam193a	0.540107	8.14742e-07	0.178116	0.417	0.249	0.0155306	41.7	2
Kat6a	0.759358	4.63389e-05	0.178055	0.503	0.363	0.883312	50.3	2
E4f1	0.385027	2.73921e-08	0.178008	0.321	0.15	0.000522148	32.1	2
Crebbp	1.0107	8.20145e-06	0.177946	0.647	0.496	0.156336	64.7	2
Lpcat1	1.0107	1.64517e-05	0.177946	0.631	0.485	0.313603	63.1	2
Casp3	0.647059	8.99424e-06	0.177857	0.471	0.309	0.171448	47.1	2
Rmi1	0.647059	1.7697e-07	0.177857	0.513	0.316	0.00337341	51.3	2
Cbx1	0.898396	1.73944e-05	0.177768	0.583	0.434	0.331572	58.3	2
Afap1	0.700535	5.34844e-05	0.17774	0.471	0.334	1	47.1	2
Rps14	23.508	2.05631e-17	0.177731	1	1	3.91974e-13	100	2
Rab33a	0.491979	1.2309e-06	0.17773	0.369	0.207	0.0234634	36.9	2
Plxna1	0.930481	2.32038e-05	0.177707	0.615	0.46	0.44231	61.5	2
Junb	1.27807	9.09983e-06	0.177499	0.717	0.573	0.173461	71.7	2
B4galt6	1.1123	0.000155686	0.1774	0.626	0.502	1	62.6	2
Fam3a	0.663102	2.69884e-05	0.17736	0.465	0.322	0.514453	46.5	2
Smim11	1.38503	0.000103649	0.177348	0.727	0.611	1	72.7	2
Hdac9	0.433155	8.96739e-08	0.177343	0.353	0.18	0.00170936	35.3	2
Ikbkg	0.673797	5.14259e-07	0.177339	0.508	0.313	0.0098028	50.8	2
Ier3ip1	2.37968	1.97838e-05	0.177309	0.92	0.825	0.377119	92	2
Crk	1.91979	4.87233e-05	0.177284	0.818	0.752	0.928764	81.8	2
Lat2	1.96257	3.36873e-06	0.177239	0.818	0.689	0.0642147	81.8	2
Ppt2	1.08556	8.18617e-05	0.177074	0.647	0.531	1	64.7	2
Elmod2	0.593583	1.85374e-05	0.17702	0.439	0.29	0.35336	43.9	2
Trim12a	0.342246	4.60531e-09	0.176989	0.278	0.113	8.77864e-05	27.8	2
Sdf2	1.43316	3.66437e-06	0.176969	0.77	0.624	0.0698502	77	2
Sp140	0.449198	1.11937e-08	0.176779	0.38	0.187	0.000213375	38	2
Snx20	0.764706	2.83468e-07	0.17674	0.578	0.38	0.00540347	57.8	2
1700047M11Rik	0.775401	7.7073e-07	0.176725	0.545	0.352	0.0146917	54.5	2
Grap	0.491979	7.8411e-07	0.176703	0.38	0.209	0.0149467	38	2
Ywhaz	7.23529	2.81481e-09	0.176554	0.995	0.995	5.36559e-05	99.5	2
Arhgap5	0.946524	3.32311e-05	0.176497	0.594	0.434	0.633451	59.4	2
Bzw1	3.25134	1.54695e-06	0.176478	0.963	0.914	0.029488	96.3	2
Bcap31	2.94652	5.23905e-07	0.176465	0.947	0.895	0.00998667	94.7	2
Tap1	0.673797	4.97752e-06	0.176424	0.492	0.331	0.0948815	49.2	2
Gnb1	6.8984	6.02655e-11	0.176367	0.995	0.997	1.14878e-06	99.5	2
Anxa5	11.8396	9.381e-11	0.176343	1	0.999	1.78821e-06	100	2
Nav1	1.10695	2.61302e-06	0.176317	0.674	0.515	0.0498093	67.4	2
Spon1	1.16043	1.16276e-05	0.176263	0.647	0.478	0.221644	64.7	2
Fam117b	0.812834	9.53282e-07	0.176249	0.578	0.383	0.0181715	57.8	2
Yme1l1	1.2139	2.79189e-06	0.176212	0.717	0.549	0.053219	71.7	2
Actr1b	1.96257	2.74118e-06	0.176205	0.834	0.768	0.0522524	83.4	2
Nfkb1	0.930481	1.37716e-05	0.17612	0.62	0.461	0.262514	62	2
Csnk1e	0.973262	5.31006e-07	0.176077	0.674	0.483	0.010122	67.4	2
Sp110	0.593583	9.69189e-07	0.176059	0.455	0.281	0.0184747	45.5	2
Rpn2	6.21925	2.55209e-08	0.176046	1	0.988	0.000486479	100	2
Zkscan1	0.614973	7.33043e-06	0.176033	0.455	0.295	0.139733	45.5	2
Nab2	0.668449	9.53535e-06	0.175973	0.487	0.332	0.181763	48.7	2
Rnf130	4.18717	1.80427e-08	0.175908	0.979	0.955	0.000343929	97.9	2
H2-DMb1	0.73262	4.21763e-05	0.175905	0.519	0.381	0.803965	51.9	2
Zbtb34	0.363636	6.71253e-09	0.175822	0.305	0.134	0.000127954	30.5	2
Hist1h2bc	4.93048	5.40989e-08	0.175815	0.984	0.949	0.00103123	98.4	2
Pnp	1.90909	1.88583e-05	0.175716	0.85	0.729	0.359477	85	2
Gla	1.45455	1.50802e-05	0.175697	0.759	0.605	0.287458	75.9	2
Rnft1	0.641711	3.15555e-07	0.175536	0.503	0.307	0.0060151	50.3	2
Ddx3x	3.27273	1.43569e-06	0.175392	0.947	0.913	0.0273671	94.7	2
Dact1	0.283422	5.12202e-09	0.175331	0.209	0.071	9.7636e-05	20.9	2
Pacsin2	1.6631	4.95713e-06	0.175288	0.834	0.705	0.0944928	83.4	2
Lmbrd2	1.1123	1.27813e-05	0.175225	0.658	0.496	0.243637	65.8	2
Fem1b	1.12299	0.000198069	0.17522	0.642	0.537	1	64.2	2
Fam234a	1.19786	4.55467e-06	0.175183	0.706	0.569	0.0868211	70.6	2
Eif1	12.9037	3.99822e-12	0.175129	1	1	7.62141e-08	100	2
Prpf39	0.550802	6.22784e-06	0.175125	0.401	0.25	0.118715	40.1	2
Tent5a	0.582888	1.73118e-05	0.175105	0.417	0.273	0.329998	41.7	2
Usp19	1.09626	0.000160008	0.174869	0.647	0.522	1	64.7	2
5031439G07Rik	2.96257	2.17372e-07	0.174718	0.936	0.893	0.00414355	93.6	2
Il34	0.374332	2.12845e-08	0.174695	0.294	0.127	0.000405725	29.4	2
Plxna4os1	0.374332	5.99702e-08	0.174695	0.289	0.131	0.00114315	28.9	2
Ubald2	1.75936	2.17258e-05	0.174693	0.834	0.728	0.414137	83.4	2
Plekhg2	0.513369	3.05379e-07	0.174644	0.412	0.234	0.00582113	41.2	2
Esyt2	0.673797	1.21411e-06	0.174596	0.503	0.323	0.0231434	50.3	2
Tnfaip2	0.770053	6.49319e-07	0.174571	0.556	0.354	0.0123773	55.6	2
Mex3c	0.909091	1.91791e-06	0.17454	0.626	0.452	0.0365593	62.6	2
Stau1	1.02674	0.000174458	0.174516	0.61	0.485	1	61	2
Creb3l1	0.572193	3.0343e-06	0.174139	0.433	0.268	0.0578398	43.3	2
Fbln5	0.475936	3.78035e-05	0.174139	0.326	0.195	0.72061	32.6	2
Notch4	0.497326	9.92975e-08	0.174139	0.412	0.223	0.00189281	41.2	2
Cflar	1.37433	2.53588e-06	0.174139	0.786	0.615	0.048339	78.6	2
Uba52	16.9412	3.78098e-14	0.174012	1	1	7.20731e-10	100	2
Hist1h1c	1.90374	9.18357e-07	0.173876	0.856	0.715	0.0175057	85.6	2
Aff4	1.16578	3.46052e-05	0.173787	0.674	0.531	0.659643	67.4	2
Ccdc50	1.1123	1.3366e-05	0.173778	0.679	0.539	0.254783	67.9	2
Fabp3	0.951872	3.06856e-05	0.173748	0.604	0.443	0.584928	60.4	2
Arap2	0.86631	4.41341e-05	0.17373	0.567	0.411	0.841285	56.7	2
Tep1	0.770053	1.31048e-05	0.173708	0.54	0.379	0.249804	54	2
Mbd6	0.673797	3.01137e-05	0.173683	0.487	0.336	0.574027	48.7	2
Tbc1d2b	0.631016	1.15507e-06	0.173671	0.471	0.29	0.0220179	47.1	2
Ehmt1	0.534759	6.2132e-08	0.173642	0.449	0.252	0.00118436	44.9	2
Nckap5l	0.491979	7.86257e-09	0.173628	0.417	0.211	0.000149876	41.7	2
Plagl2	0.374332	2.57591e-09	0.173584	0.321	0.139	4.9102e-05	32.1	2
Psmb8	1.52406	2.48109e-06	0.173534	0.818	0.635	0.0472945	81.8	2
Specc1	1.4385	0.000217043	0.173513	0.743	0.623	1	74.3	2
Atp6v1g1	6.17647	7.75786e-08	0.173501	1	0.982	0.0014788	100	2
Polr2m	2.33155	3.85644e-06	0.173452	0.893	0.81	0.0735115	89.3	2
Usp8	1.18182	1.66845e-06	0.173439	0.717	0.544	0.0318041	71.7	2
Lmf2	1.05348	4.81824e-06	0.173396	0.668	0.504	0.0918453	66.8	2
Syt4	1.58289	0.0343178	0.173253	0.636	0.589	1	63.6	2
Wdr41	0.68984	1.11283e-05	0.173236	0.492	0.335	0.212127	49.2	2
Tbc1d23	0.657754	2.26057e-06	0.173218	0.481	0.311	0.043091	48.1	2
Cdk8	0.593583	1.30364e-05	0.173181	0.439	0.288	0.248499	43.9	2
Patl1	0.508021	3.09591e-06	0.173127	0.39	0.232	0.0590142	39	2
Casp6	0.486631	3.28257e-07	0.173112	0.39	0.216	0.00625723	39	2
Exoc5	1.17647	3.23015e-05	0.173087	0.674	0.535	0.615731	67.4	2
Chst14	0.433155	5.90223e-09	0.173074	0.385	0.187	0.000112508	38.5	2
Grb10	0.42246	6.58138e-10	0.173066	0.369	0.164	1.25454e-05	36.9	2
Fmo1	0.283422	1.92925e-11	0.17295	0.235	0.071	3.67753e-07	23.5	2
Atp2b1	1.52406	5.51511e-06	0.17293	0.791	0.65	0.105129	79.1	2
Smurf1	0.737968	2.15732e-05	0.172822	0.513	0.367	0.411228	51.3	2
Ell2	1.26738	3.71159e-05	0.172793	0.727	0.571	0.707503	72.7	2
Pfkfb3	1.26738	8.19572e-06	0.172793	0.754	0.562	0.156227	75.4	2
Cp	0.695187	0.000995793	0.172788	0.428	0.316	1	42.8	2
Bscl2	1.80749	3.17975e-06	0.17278	0.866	0.718	0.0606124	86.6	2
Slc39a10	0.663102	1.96578e-05	0.172762	0.481	0.332	0.374716	48.1	2
Rps5	17.0695	1.70167e-14	0.172745	1	1	3.24373e-10	100	2
Sema6d	1.18182	0.00211835	0.17274	0.588	0.501	1	58.8	2
Ralb	1.14973	4.41549e-05	0.172719	0.701	0.555	0.84168	70.1	2
Nudt4	3.75401	4.49275e-07	0.172694	0.957	0.904	0.00856408	95.7	2
Rab11a	3.42246	1.143e-05	0.172586	0.957	0.928	0.217879	95.7	2
Lmbrd1	1.91979	1.41718e-05	0.172571	0.818	0.742	0.270144	81.8	2
Polr2a	1.37968	1.12082e-05	0.172536	0.77	0.61	0.213652	77	2
Stx2	0.839572	1.22939e-05	0.17248	0.572	0.42	0.234346	57.2	2
Erap1	0.828877	8.24767e-06	0.17247	0.572	0.399	0.157217	57.2	2
Zc3h11a	0.342246	7.65105e-09	0.172433	0.289	0.122	0.000145844	28.9	2
Pgrmc1	1.60963	6.69954e-05	0.172385	0.77	0.68	1	77	2
Tln2	0.700535	1.7888e-05	0.172344	0.497	0.338	0.340981	49.7	2
Sec62	2.3369	4.21511e-05	0.17231	0.866	0.805	0.803485	86.6	2
Wdfy4	0.614973	1.33952e-05	0.172249	0.455	0.295	0.255339	45.5	2
Rnf114	1.26738	7.37681e-06	0.17212	0.77	0.58	0.140617	77	2
Fez2	1.50802	1.41875e-05	0.17201	0.77	0.648	0.270442	77	2
Smarcc2	1.48663	1.939e-05	0.171991	0.759	0.661	0.369612	75.9	2
Rpl13	36.4278	2.69791e-19	0.171917	1	1	5.14275e-15	100	2
P2ry13	0.641711	9.52451e-05	0.171815	0.449	0.318	1	44.9	2
Igsf11	1.28342	0.000151407	0.1718	0.695	0.547	1	69.5	2
Gtf2a1	1.17647	2.96706e-06	0.171685	0.717	0.522	0.0565581	71.7	2
Srpr	1.17647	0.000152267	0.171685	0.668	0.551	1	66.8	2
Lpcat3	1.12299	2.69509e-06	0.171624	0.706	0.533	0.0513738	70.6	2
Cryl1	0.786096	2.77251e-06	0.171576	0.561	0.379	0.0528496	56.1	2
Eif4g3	1.35294	3.47728e-05	0.171545	0.711	0.602	0.662839	71.1	2
Wtip	0.438503	5.72688e-09	0.171488	0.385	0.187	0.000109166	38.5	2
Erbin	2.68449	2.94383e-05	0.171448	0.893	0.815	0.561154	89.3	2
Fnip2	1.3262	0.000191973	0.171188	0.69	0.583	1	69	2
Tacc1	1.52406	0.00010041	0.171117	0.786	0.644	1	78.6	2
Phlda1	0.946524	7.71809e-06	0.171005	0.61	0.443	0.147122	61	2
Stat6	0.882353	0.000167389	0.170898	0.572	0.431	1	57.2	2
Ech1	2.03209	2.28217e-05	0.170869	0.866	0.775	0.435027	86.6	2
Anapc13	2.72193	2.48332e-06	0.170861	0.936	0.882	0.047337	93.6	2
March1	0.368984	7.67121e-10	0.170797	0.321	0.132	1.46229e-05	32.1	2
Rps10	24.8717	1.15728e-17	0.170779	1	1	2.20602e-13	100	2
Slc46a1	0.57754	1.19972e-05	0.170755	0.433	0.282	0.228691	43.3	2
Nrp2	1.44385	0.000776993	0.170707	0.701	0.635	1	70.1	2
Gnai3	1.82888	0.000220772	0.170635	0.807	0.707	1	80.7	2
Cers6	0.502674	3.21838e-07	0.170587	0.412	0.234	0.00613488	41.2	2
Gpd1l	0.700535	5.69539e-06	0.170552	0.524	0.353	0.108565	52.4	2
Mtus1	1.54545	2.55115e-05	0.170544	0.759	0.637	0.486299	75.9	2
Pds5a	0.898396	0.000131605	0.170524	0.583	0.451	1	58.3	2
Copa	3.14973	1.56467e-06	0.170464	0.936	0.896	0.0298257	93.6	2
Mia2	0.86631	2.21174e-06	0.170462	0.594	0.416	0.0421602	59.4	2
Mdm2	1.41711	0.000285166	0.170354	0.733	0.628	1	73.3	2
Gpr84	0.572193	0.000243551	0.17026	0.38	0.258	1	38	2
AW112010	0.374332	1.76624e-07	0.170256	0.305	0.148	0.00336681	30.5	2
Rpl15	16.8717	1.33973e-14	0.170215	1	1	2.5538e-10	100	2
Nadk	1.46524	4.33358e-06	0.170119	0.797	0.619	0.0826066	79.7	2
Fbxw11	1.7861	2.64482e-05	0.170035	0.824	0.733	0.504155	82.4	2
Gm2629	0.299465	3.52892e-12	0.170033	0.278	0.09	6.72682e-08	27.8	2
Anxa1	1.2246	2.2934e-07	0.170027	0.668	0.494	0.00437168	66.8	2
Kmt5c	0.475936	3.49077e-06	0.170007	0.369	0.216	0.0665411	36.9	2
Mettl23	0.828877	5.01368e-05	0.169971	0.561	0.412	0.955708	56.1	2
Slc25a23	1.00535	0.000567455	0.169958	0.572	0.453	1	57.2	2
Tmem230	0.994652	3.79663e-06	0.169935	0.647	0.487	0.0723713	64.7	2
Rap2c	0.983957	1.50802e-05	0.169913	0.615	0.47	0.287459	61.5	2
Ulk2	1.31551	8.44925e-06	0.16986	0.738	0.579	0.16106	73.8	2
Tmem135	0.951872	6.07492e-05	0.169843	0.599	0.465	1	59.9	2
Lats2	0.764706	2.04577e-05	0.16982	0.529	0.375	0.389964	52.9	2
Aldh9a1	1.09626	0.000112223	0.169776	0.652	0.531	1	65.2	2
Slc22a23	1.09626	1.96533e-05	0.169776	0.658	0.481	0.374631	65.8	2
Ndfip1	6.3262	2.56055e-06	0.169769	0.995	0.99	0.0488092	99.5	2
Arhgap18	0.534759	4.4439e-06	0.16967	0.406	0.246	0.0847097	40.6	2
Mical3	0.679144	0.000727769	0.1696	0.433	0.318	1	43.3	2
Nelfb	1	1.04803e-05	0.169566	0.652	0.484	0.199776	65.2	2
Atxn7l3b	1.81818	7.24525e-06	0.169542	0.824	0.696	0.138109	82.4	2
Ppp1r2	1.8984	5.1747e-05	0.169406	0.829	0.727	0.986401	82.9	2
Ppib	8.92513	8.90912e-11	0.169379	1	0.996	1.69826e-06	100	2
Slc20a1	1.18182	9.5694e-05	0.169249	0.663	0.517	1	66.3	2
Slc30a10	0.219251	3.04278e-18	0.169139	0.198	0.028	5.80014e-14	19.8	2
Tfe3	0.828877	1.01516e-05	0.169139	0.578	0.424	0.19351	57.8	2
Fam107b	0.673797	7.31093e-05	0.169131	0.481	0.341	1	48.1	2
Rpl11	22.1711	1.00537e-15	0.168977	1	1	1.91645e-11	100	2
Prrc2c	1.06417	7.89321e-06	0.168971	0.674	0.493	0.15046	67.4	2
Rela	1.06417	3.52859e-06	0.168971	0.679	0.496	0.0672619	67.9	2
Rpl22	15.3636	1.70403e-13	0.168831	1	1	3.24822e-09	100	2
Rnasel	0.534759	1.02331e-05	0.168679	0.39	0.244	0.195063	39	2
1700017B05Rik	1.09091	1.18023e-05	0.168674	0.69	0.499	0.224976	69	2
Pcmtd1	0.925134	0.000317469	0.168599	0.572	0.44	1	57.2	2
Ecrg4	0.368984	7.53572e-08	0.168575	0.278	0.123	0.00143646	27.8	2
Rp2	0.759358	3.09885e-06	0.168511	0.545	0.366	0.0590702	54.5	2
Atp6v0a1	2.10695	6.96819e-05	0.1685	0.856	0.766	1	85.6	2
Ostm1	1.14973	1.49731e-05	0.16847	0.695	0.543	0.285417	69.5	2
Tmub2	0.860963	6.62762e-05	0.168409	0.561	0.409	1	56.1	2
Aim2	0.427807	1.53087e-07	0.168271	0.358	0.186	0.00291814	35.8	2
Ccdc117	0.406417	3.63427e-08	0.168182	0.348	0.168	0.000692764	34.8	2
Zmym5	0.518717	1.05474e-06	0.168121	0.406	0.231	0.0201054	40.6	2
H2afy	1.64706	5.64542e-06	0.168097	0.834	0.678	0.107613	83.4	2
Tut7	0.887701	3.76408e-05	0.168087	0.583	0.443	0.71751	58.3	2
Llgl1	1.62567	0.000638817	0.168048	0.743	0.637	1	74.3	2
Rptor	0.609626	0.000355251	0.167989	0.422	0.303	1	42.2	2
Slc25a36	0.73262	0.000140569	0.167986	0.497	0.371	1	49.7	2
Apoc2	4.81283	1.26551e-08	0.16772	0.963	0.9	0.000241232	96.3	2
Luzp2	0.759358	0.000104665	0.167647	0.492	0.37	1	49.2	2
Klhl24	1.86096	0.00018817	0.167486	0.824	0.734	1	82.4	2
Csnk1a1	3.10695	8.20992e-06	0.167465	0.941	0.891	0.156498	94.1	2
Mr1	0.459893	1.25164e-07	0.16736	0.38	0.199	0.00238587	38	2
Rxra	1	0.000159235	0.167288	0.631	0.494	1	63.1	2
Zc3hav1	0.775401	4.7398e-06	0.167278	0.556	0.384	0.0903501	55.6	2
U2af2	1.90374	2.50816e-05	0.167061	0.861	0.73	0.478106	86.1	2
Trappc6b	1.14973	3.08408e-05	0.167057	0.679	0.544	0.587888	67.9	2
Chmp3	1.98396	0.000265249	0.166997	0.872	0.769	1	87.2	2
Hsbp1	7.06417	4.10553e-09	0.166966	1	0.99	7.82597e-05	100	2
Hnrnpr	1.32086	4.43497e-05	0.166924	0.765	0.606	0.845393	76.5	2
Aspn	0.240642	1.02178e-11	0.166777	0.193	0.047	1.94773e-07	19.3	2
Ube2q1	1.57219	0.00137292	0.166742	0.765	0.657	1	76.5	2
Rpl32	31.3316	5.17823e-16	0.166701	1	1	9.87074e-12	100	2
Miip	0.411765	5.22162e-08	0.166592	0.358	0.181	0.000995345	35.8	2
Dhx32	0.673797	7.50228e-05	0.16641	0.487	0.336	1	48.7	2
Tgfbrap1	0.743316	4.55245e-06	0.166283	0.545	0.372	0.0867787	54.5	2
Flvcr1	0.641711	0.000421461	0.16626	0.422	0.303	1	42.2	2
Map1lc3b	5.65775	1.40464e-07	0.166253	1	0.985	0.00267752	100	2
Tmem189	3.4385	1.14258e-06	0.166253	0.973	0.909	0.0217798	97.3	2
Foxk1	0.438503	7.27201e-07	0.166205	0.353	0.19	0.0138619	35.3	2
Capn6	0.245989	9.0013e-14	0.1662	0.214	0.049	1.71583e-09	21.4	2
Scg3	1.6738	0.00211066	0.166171	0.679	0.628	1	67.9	2
Renbp	1.28877	1.47523e-05	0.166161	0.743	0.564	0.281208	74.3	2
Anapc15	1.09626	1.22807e-05	0.166154	0.706	0.539	0.234095	70.6	2
Snx10	1.75401	5.0585e-05	0.166127	0.84	0.72	0.964252	84	2
Arhgef25	0.609626	0.000307334	0.166103	0.412	0.291	1	41.2	2
Tox4	0.882353	1.50615e-05	0.166055	0.594	0.427	0.287103	59.4	2
Cryzl2	0.679144	2.71792e-06	0.165984	0.508	0.329	0.051809	50.8	2
Manba	0.679144	7.92288e-06	0.165984	0.519	0.352	0.151026	51.9	2
Hic1	0.374332	1.71197e-05	0.165836	0.278	0.151	0.326335	27.8	2
Gnaq	1.19251	4.63235e-05	0.165812	0.717	0.56	0.883019	71.7	2
Atf4	2.90909	4.84978e-05	0.165771	0.947	0.875	0.924465	94.7	2
Nrbp1	1.09091	1.64859e-05	0.165771	0.684	0.525	0.314254	68.4	2
Bach2os	0.352941	4.15972e-08	0.165705	0.305	0.139	0.000792926	30.5	2
Tcp11l2	0.614973	0.000175635	0.165661	0.428	0.304	1	42.8	2
Rassf5	0.524064	6.92263e-07	0.165654	0.428	0.248	0.0131959	42.8	2
Dyrk2	0.433155	8.97857e-08	0.165647	0.369	0.187	0.00171149	36.9	2
Gpcpd1	0.877005	0.000107356	0.165629	0.583	0.436	1	58.3	2
Tspyl1	1.22995	0.000110406	0.165611	0.684	0.551	1	68.4	2
Kansl1	0.775401	8.30717e-05	0.16557	0.524	0.377	1	52.4	2
Socs6	0.946524	2.95088e-05	0.165542	0.599	0.454	0.562496	59.9	2
Mlec	3.24599	1.05427e-06	0.16554	0.979	0.922	0.0200964	97.9	2
Srpx	0.229947	4.71185e-17	0.165481	0.214	0.037	8.98174e-13	21.4	2
Kcnj2	0.390374	2.12833e-07	0.165387	0.321	0.159	0.00405702	32.1	2
Ube2j1	1.29412	3.22488e-05	0.165189	0.738	0.598	0.614726	73.8	2
Nipa2	1.12299	0.000571549	0.165184	0.647	0.525	1	64.7	2
Mavs	0.68984	8.42992e-05	0.165138	0.487	0.344	1	48.7	2
Mroh1	0.930481	2.15622e-05	0.165079	0.615	0.456	0.411018	61.5	2
Mboat7	1.09091	2.33124e-06	0.165047	0.717	0.525	0.0444382	71.7	2
Tm9sf2	2.25668	0.000245577	0.165033	0.888	0.804	1	88.8	2
Mgll	0.919786	0.000815243	0.165029	0.551	0.431	1	55.1	2
Ly96	0.57754	3.30731e-06	0.164981	0.439	0.271	0.063044	43.9	2
Atxn1	0.486631	4.83438e-06	0.164932	0.374	0.22	0.0921529	37.4	2
Natd1	0.796791	2.20845e-05	0.164829	0.561	0.398	0.420974	56.1	2
1110059G10Rik	0.625668	8.21401e-06	0.164785	0.471	0.312	0.156575	47.1	2
Anp32a	1.58824	1.43284e-05	0.164739	0.77	0.638	0.273128	77	2
Map3k8	0.363636	1.39743e-07	0.164661	0.305	0.145	0.00266378	30.5	2
Tmem65	1.63636	0.000263347	0.164622	0.829	0.705	1	82.9	2
Nsd3	0.743316	2.11634e-05	0.164545	0.54	0.385	0.403417	54	2
Rin3	0.663102	1.79027e-05	0.164539	0.487	0.331	0.341262	48.7	2
Med13	0.812834	7.73571e-05	0.164494	0.545	0.406	1	54.5	2
Sbf1	2.05348	0.000478609	0.164429	0.775	0.754	1	77.5	2
Clec5a	0.71123	0.000251772	0.164366	0.492	0.367	1	49.2	2
Chmp1b	1.02139	1.55438e-05	0.164361	0.663	0.499	0.296296	66.3	2
Fkbp5	1	6.2199e-05	0.164257	0.62	0.479	1	62	2
Atg12	1.06952	7.61246e-06	0.164222	0.684	0.508	0.145109	68.4	2
Safb	1.13904	0.000223861	0.164189	0.674	0.555	1	67.4	2
Kdm2a	0.716578	1.99005e-05	0.163956	0.519	0.357	0.379343	51.9	2
Rpl28	25.1337	7.00558e-16	0.163873	1	1	1.3354e-11	100	2
Gask1b	0.524064	2.59895e-05	0.163668	0.38	0.237	0.495411	38	2
Jak1	1.81818	6.011e-05	0.163623	0.856	0.754	1	85.6	2
Epas1	1.8877	0.000371965	0.163613	0.797	0.716	1	79.7	2
Macf1	2.02674	1.58732e-05	0.163595	0.888	0.778	0.302575	88.8	2
BC031181	3.17112	2.86724e-05	0.163573	0.93	0.917	0.546554	93	2
Mast3	1.21925	1.17375e-05	0.163525	0.711	0.548	0.223741	71.1	2
Sec11a	1.48663	4.88699e-05	0.163444	0.765	0.652	0.931559	76.5	2
Ctnnal1	0.561497	0.000625789	0.163434	0.374	0.262	1	37.4	2
Myo1b	0.411765	4.95778e-07	0.163375	0.337	0.175	0.00945052	33.7	2
mt-Co3	345.251	8.65846e-10	0.163349	1	1	1.65048e-05	100	2
Gpr137	1.09626	1.50872e-05	0.163266	0.674	0.502	0.287592	67.4	2
Vps4b	1.43316	0.00022513	0.16321	0.759	0.651	1	75.9	2
Ift20	1.5615	0.000209507	0.163165	0.781	0.662	1	78.1	2
Cavin1	1.28342	2.7443e-05	0.163159	0.706	0.552	0.523118	70.6	2
Lemd2	0.86631	4.78905e-05	0.163148	0.583	0.431	0.912889	58.3	2
Ppp2r3d	0.657754	4.92563e-06	0.16314	0.508	0.336	0.0938923	50.8	2
Pygl	0.657754	2.13612e-07	0.16314	0.535	0.327	0.00407187	53.5	2
Phf1	0.379679	2.14787e-09	0.163126	0.348	0.155	4.09427e-05	34.8	2
Tmed2	4.31016	4.69632e-06	0.163123	0.984	0.944	0.0895213	98.4	2
Atf1	0.775401	3.78545e-05	0.163014	0.54	0.39	0.721582	54	2
Sema4c	0.636364	0.00011446	0.162997	0.455	0.312	1	45.5	2
Col23a1	0.358289	5.35976e-07	0.162954	0.273	0.127	0.0102168	27.3	2
Plekhf2	0.764706	0.000124267	0.162947	0.519	0.384	1	51.9	2
Trpm7	1.03209	0.000149782	0.162924	0.631	0.498	1	63.1	2
Arl8a	3.31016	6.43497e-06	0.16286	0.968	0.915	0.122663	96.8	2
Vapb	1.95187	3.33283e-05	0.162817	0.829	0.777	0.635304	82.9	2
Dnajb6	1.88235	8.59114e-06	0.162807	0.85	0.742	0.163764	85	2
Surf4	3.68449	3.93463e-05	0.162789	0.952	0.918	0.75002	95.2	2
Rap1gds1	3.86096	2.60153e-06	0.162732	0.973	0.913	0.0495904	97.3	2
Tmem134	1.72193	3.00042e-05	0.162698	0.856	0.7	0.57194	85.6	2
Rpl19	26.5722	5.52417e-17	0.162679	1	1	1.05302e-12	100	2
Raf1	0.919786	8.52906e-05	0.162666	0.594	0.466	1	59.4	2
Stag2	1.03743	1.0107e-05	0.162583	0.663	0.504	0.192659	66.3	2
Hpcal1	1.1123	1.19268e-05	0.162275	0.679	0.492	0.227348	67.9	2
Bcl2a1d	0.59893	3.30564e-08	0.162266	0.503	0.277	0.000630121	50.3	2
Dok3	0.59893	3.05087e-06	0.162266	0.471	0.298	0.0581558	47.1	2
Slk	1.03209	3.81639e-05	0.162181	0.647	0.507	0.72748	64.7	2
Cd2ap	0.647059	2.18521e-06	0.162152	0.503	0.32	0.0416546	50.3	2
Higd2a	2.66845	1.30964e-05	0.162134	0.909	0.856	0.249644	90.9	2
Fam129a	0.368984	3.10573e-08	0.161937	0.326	0.151	0.000592014	32.6	2
Arpc3	5.09626	1.85448e-05	0.161934	1	0.968	0.353501	100	2
Fam13c	1.17647	0.000842358	0.161929	0.642	0.511	1	64.2	2
Ccn3	0.427807	0.00592693	0.161909	0.23	0.149	1	23	2
Ncbp2	1.35294	7.04542e-05	0.161877	0.749	0.601	1	74.9	2
Kbtbd2	0.721925	9.89675e-06	0.161794	0.54	0.375	0.188652	54	2
Sptan1	2.74866	3.98283e-06	0.161785	0.93	0.858	0.0759207	93	2
Tagap	0.28877	1.80852e-11	0.161768	0.273	0.091	3.4474e-07	27.3	2
Coa5	1.62567	1.227e-05	0.161706	0.802	0.67	0.233891	80.2	2
Chp1	2.14439	3.5956e-05	0.161585	0.856	0.798	0.685393	85.6	2
Itsn2	0.994652	8.00706e-06	0.16158	0.663	0.484	0.152631	66.3	2
Edn3	0.208556	2.04103e-16	0.161576	0.182	0.027	3.89061e-12	18.2	2
Msc	0.208556	1.80489e-18	0.161576	0.193	0.026	3.44049e-14	19.3	2
Rpe	0.748663	5.08356e-06	0.16155	0.561	0.379	0.0969028	56.1	2
Stk38	0.86631	5.95596e-05	0.16153	0.572	0.434	1	57.2	2
Mtss1	1.3262	0.00519755	0.161413	0.658	0.611	1	65.8	2
Gria1	0.363636	3.28379e-08	0.161337	0.299	0.131	0.000625956	29.9	2
Ripk2	0.363636	9.66354e-08	0.161337	0.31	0.146	0.00184206	31	2
Arf1	5.87701	1.61293e-07	0.161336	1	0.988	0.00307457	100	2
Mon2	1.12834	7.43472e-05	0.1613	0.701	0.531	1	70.1	2
D630045J12Rik	0.352941	6.67606e-07	0.161236	0.278	0.132	0.0127259	27.8	2
Hlx	0.411765	1.89277e-06	0.161236	0.337	0.184	0.0360799	33.7	2
Stat1	1	0.0018297	0.161236	0.588	0.47	1	58.8	2
Trim41	0.823529	0.00036765	0.161236	0.529	0.417	1	52.9	2
Pik3r1	1.40107	5.82214e-05	0.161179	0.738	0.611	1	73.8	2
Wtap	1.16578	3.0321e-05	0.161173	0.695	0.546	0.577979	69.5	2
Tpcn1	0.860963	2.3537e-05	0.161089	0.599	0.445	0.448662	59.9	2
Ugcg	0.684492	0.000267918	0.161073	0.471	0.336	1	47.1	2
Setdb1	0.625668	2.1507e-06	0.161067	0.497	0.317	0.0409966	49.7	2
Kdelr3	0.390374	3.54715e-08	0.161039	0.332	0.154	0.000676158	33.2	2
Ggcx	0.331551	3.0467e-09	0.16103	0.294	0.121	5.80763e-05	29.4	2
Slc8b1	0.614973	1.34387e-05	0.160981	0.46	0.299	0.256168	46	2
Fnbp4	0.55615	2.10299e-06	0.160972	0.449	0.276	0.0400872	44.9	2
Ankfy1	1.06417	0.00114858	0.160904	0.62	0.507	1	62	2
Tpp2	0.946524	0.000123176	0.160884	0.61	0.458	1	61	2
Hdac2	1.1123	0.000307592	0.160847	0.668	0.533	1	66.8	2
Chst1	1.27807	0.000157725	0.160815	0.706	0.555	1	70.6	2
Ap3b1	0.935829	1.69129e-05	0.160811	0.62	0.474	0.322393	62	2
Ago3	0.759358	0.000109489	0.160769	0.524	0.379	1	52.4	2
Pdcd6	2.10695	1.30054e-05	0.160707	0.861	0.789	0.247909	86.1	2
Papola	1.86096	7.05826e-06	0.160613	0.888	0.738	0.134545	88.8	2
Lamc3	0.229947	4.18607e-15	0.160567	0.214	0.044	7.9795e-11	21.4	2
Stard8	0.561497	6.14753e-05	0.160534	0.422	0.286	1	42.2	2
Ccdc90b	0.823529	0.000232523	0.160409	0.54	0.421	1	54	2
Ginm1	0.705882	0.000213615	0.160352	0.487	0.358	1	48.7	2
Csad	0.540107	2.55551e-06	0.160346	0.422	0.253	0.0487131	42.2	2
Bclaf1	1.02674	5.22562e-06	0.160289	0.679	0.484	0.0996109	67.9	2
Col10a1	0.197861	5.38236e-10	0.160206	0.102	0.014	1.02599e-05	10.2	2
Slc31a2	0.850267	2.07581e-05	0.160199	0.604	0.439	0.395691	60.4	2
Gjc3	1.43316	0.00504299	0.16011	0.652	0.583	1	65.2	2
Galnt7	1.04278	8.45906e-05	0.160029	0.631	0.493	1	63.1	2
Bcar3	0.700535	0.000185148	0.159866	0.471	0.339	1	47.1	2
Rab20	0.486631	1.13079e-06	0.159854	0.396	0.225	0.0215552	39.6	2
Tpcn2	0.486631	3.53737e-05	0.159854	0.374	0.237	0.674293	37.4	2
Prpf38b	0.855615	1.78337e-05	0.159833	0.594	0.435	0.339946	59.4	2
Tesk1	1.0107	2.07526e-05	0.159805	0.663	0.502	0.395585	66.3	2
Clic4	4.19251	3.99303e-07	0.159679	0.995	0.951	0.00761152	99.5	2
Poglut2	0.406417	4.33205e-07	0.15958	0.342	0.177	0.00825776	34.2	2
Cd248	0.561497	3.10716e-06	0.159569	0.417	0.248	0.0592287	41.7	2
Rpl37	29.7861	5.17597e-17	0.159434	1	1	9.86644e-13	100	2
Tmem132c	0.229947	1.3913e-12	0.159343	0.198	0.046	2.65209e-08	19.8	2
Retreg2	1.71123	0.000111765	0.159316	0.834	0.721	1	83.4	2
Eif2a	0.994652	1.35914e-05	0.159313	0.647	0.487	0.259079	64.7	2
Nin	0.481283	1.31775e-05	0.159294	0.374	0.226	0.25119	37.4	2
Brk1	4.20856	1.89628e-07	0.15929	0.973	0.965	0.00361469	97.3	2
Rps6ka1	0.877005	9.49553e-06	0.159193	0.615	0.431	0.181004	61.5	2
Rbm6	0.673797	7.41612e-05	0.15919	0.497	0.357	1	49.7	2
Fzd3	0.663102	4.9776e-05	0.159095	0.471	0.318	0.94883	47.1	2
Map4k4	3.65775	2.85941e-05	0.159001	0.968	0.911	0.545061	96.8	2
Reep5	6.08021	5.11456e-07	0.158934	1	0.986	0.00974938	100	2
H6pd	0.545455	1.98698e-05	0.158932	0.422	0.273	0.378758	42.2	2
Pcmtd2	0.534759	6.14177e-06	0.158827	0.406	0.246	0.117074	40.6	2
Rbms1	1.3262	5.93176e-06	0.158822	0.791	0.598	0.113071	79.1	2
Cd180	0.871658	0.000127374	0.158748	0.561	0.409	1	56.1	2
Pde4dip	1.25668	3.21643e-05	0.158687	0.701	0.553	0.613116	70.1	2
Mrps2	0.513369	4.67217e-05	0.158612	0.396	0.257	0.890609	39.6	2
Maf1	1.04278	0.000612828	0.158555	0.642	0.524	1	64.2	2
Rpl35	18.9733	1.30817e-11	0.158542	1	1	2.49364e-07	100	2
Adam33	0.262032	2.61618e-10	0.158524	0.225	0.071	4.98697e-06	22.5	2
Lipo3	0.588235	1.03699e-06	0.158391	0.471	0.286	0.0197671	47.1	2
Dpt	0.299465	1.21222e-08	0.158391	0.23	0.083	0.000231073	23	2
Cd47	2.05882	0.000344547	0.158282	0.872	0.772	1	87.2	2
Brd8	0.759358	3.36674e-05	0.158201	0.545	0.39	0.641768	54.5	2
Klf11	0.326203	1.17272e-08	0.158139	0.294	0.126	0.000223543	29.4	2
Tcim	0.326203	5.9435e-08	0.158139	0.273	0.117	0.00113295	27.3	2
Degs1	3.86096	2.2868e-05	0.158082	0.979	0.945	0.43591	97.9	2
Zfp217	0.363636	8.5295e-09	0.158024	0.321	0.142	0.000162589	32.1	2
Virma	0.737968	0.000133908	0.158007	0.513	0.374	1	51.3	2
Dlg1	1.28342	0.000345471	0.157879	0.695	0.589	1	69.5	2
Prr13	1.5615	6.30045e-06	0.157869	0.829	0.668	0.120099	82.9	2
Aggf1	0.850267	9.61174e-06	0.157759	0.615	0.439	0.183219	61.5	2
Bace1	1.26203	0.000325508	0.157726	0.652	0.521	1	65.2	2
Rpl24	17	5.29262e-13	0.157639	1	1	1.00888e-08	100	2
Sdhc	2.93583	1.89251e-05	0.157585	0.925	0.886	0.36075	92.5	2
Wdr13	0.780749	1.22617e-06	0.157547	0.578	0.372	0.0233732	57.8	2
D930016D06Rik	0.320856	2.04602e-08	0.157506	0.278	0.117	0.000390012	27.8	2
Zfp746	0.502674	2.52328e-06	0.157502	0.406	0.237	0.0480988	40.6	2
Ints6l	0.625668	3.81571e-06	0.157364	0.497	0.32	0.072735	49.7	2
Stk17b	0.57754	4.88132e-06	0.157332	0.455	0.285	0.0930478	45.5	2
Stx4a	2.10695	0.000120464	0.157316	0.829	0.797	1	82.9	2
Vegfb	1.82888	3.66112e-05	0.157269	0.834	0.748	0.697884	83.4	2
Fam219a	0.930481	0.000108872	0.157266	0.599	0.469	1	59.9	2
Tle1	0.614973	1.27006e-05	0.157254	0.471	0.308	0.242098	47.1	2
B4galnt1	1.01604	3.80046e-05	0.157231	0.642	0.478	0.724443	64.2	2
Mysm1	0.433155	8.93424e-07	0.157226	0.364	0.199	0.0170304	36.4	2
Nsa2	3.70053	3.26994e-06	0.157219	0.973	0.932	0.0623315	97.3	2
2610001J05Rik	1.68449	0.000119306	0.157209	0.824	0.697	1	82.4	2
Fance	0.518717	6.73573e-06	0.157181	0.428	0.268	0.128396	42.8	2
Peli2	0.764706	2.66556e-05	0.156972	0.545	0.38	0.508109	54.5	2
Sppl3	1.19251	3.55463e-05	0.156868	0.727	0.553	0.677584	72.7	2
Tyk2	0.486631	8.02009e-05	0.156819	0.369	0.239	1	36.9	2
Kdm2b	0.572193	3.02899e-05	0.156798	0.439	0.286	0.577386	43.9	2
Tbc1d14	1.79144	0.000246875	0.156776	0.807	0.71	1	80.7	2
Samd8	1.35294	1.69728e-05	0.156759	0.765	0.608	0.323536	76.5	2
Slc16a10	0.609626	8.4498e-06	0.156731	0.465	0.298	0.16107	46.5	2
Pdzrn3	0.342246	4.67587e-07	0.15665	0.273	0.125	0.00891314	27.3	2
Slc17a5	0.550802	9.69505e-06	0.156561	0.455	0.293	0.184807	45.5	2
Fbxo33	0.636364	2.73069e-05	0.156555	0.487	0.329	0.520523	48.7	2
Dock6	0.368984	3.29485e-08	0.15644	0.321	0.146	0.000628064	32.1	2
Slc12a2	3.96257	0.000136143	0.15644	0.92	0.878	1	92	2
Tmem87b	0.834225	0.00110511	0.156389	0.529	0.436	1	52.9	2
Hist3h2a	0.700535	2.1432e-05	0.15633	0.519	0.353	0.408538	51.9	2
Nuak1	0.812834	2.43907e-05	0.156181	0.561	0.393	0.464936	56.1	2
Lamtor1	3.71658	2.97074e-06	0.156161	0.979	0.956	0.0566283	97.9	2
Ccn2	1.18182	0.00607732	0.156096	0.551	0.469	1	55.1	2
Krit1	0.593583	0.000140838	0.156087	0.433	0.295	1	43.3	2
Smarce1	1.25668	5.9632e-05	0.156024	0.743	0.614	1	74.3	2
Parvg	0.914439	0.000142946	0.15595	0.62	0.472	1	62	2
Nr3c1	1.07487	5.31486e-06	0.155897	0.727	0.526	0.101312	72.7	2
Fbrs	0.780749	0.00020954	0.155861	0.535	0.412	1	53.5	2
Mta2	0.903743	0.00157329	0.155849	0.578	0.485	1	57.8	2
Dleu2	0.363636	1.77723e-07	0.155821	0.316	0.153	0.00338775	31.6	2
Rsrc2	1.05348	0.00030995	0.155709	0.663	0.507	1	66.3	2
Hnrnpl	2.19786	0.00029843	0.155677	0.882	0.801	1	88.2	2
Tmco3	1.04278	3.52163e-05	0.155614	0.663	0.496	0.671293	66.3	2
Brd1	0.673797	3.52041e-06	0.155599	0.529	0.35	0.0671061	52.9	2
Dgat2	0.625668	0.000322148	0.155517	0.422	0.297	1	42.2	2
Fundc1	0.983957	0.000330649	0.155447	0.604	0.481	1	60.4	2
Cnn3	6.97326	5.61301e-06	0.15544	0.989	0.956	0.106995	98.9	2
Cacnb3	0.57754	0.000681527	0.155429	0.401	0.28	1	40.1	2
Efnb2	0.294118	1.9453e-10	0.155425	0.267	0.094	3.70812e-06	26.7	2
Hspa4	2.19251	0.000739054	0.155412	0.893	0.793	1	89.3	2
Ube2f	1.09626	0.000188718	0.155366	0.658	0.544	1	65.8	2
Hcfc1r1	2.73797	1.0373e-05	0.155311	0.93	0.891	0.197731	93	2
Cln5	1.72727	0.00015573	0.155271	0.829	0.711	1	82.9	2
Luc7l2	1.24599	6.90444e-05	0.155271	0.738	0.589	1	73.8	2
Twf2	1.08556	2.31747e-05	0.155271	0.695	0.539	0.441756	69.5	2
Dcaf8	1	0.000133286	0.155221	0.631	0.484	1	63.1	2
Usp34	0.989305	4.47213e-05	0.15512	0.636	0.498	0.852477	63.6	2
Capn7	0.631016	0.000191965	0.155118	0.449	0.32	1	44.9	2
Fkbp14	0.508021	4.50749e-06	0.155072	0.396	0.234	0.0859217	39.6	2
Myo9a	0.582888	6.4357e-05	0.155018	0.433	0.293	1	43.3	2
Stk11	1.25134	7.46283e-05	0.154982	0.722	0.587	1	72.2	2
Nisch	3.48128	2.41805e-06	0.154892	0.968	0.931	0.0460928	96.8	2
Sft2d2	0.957219	8.70504e-05	0.154811	0.615	0.47	1	61.5	2
Dnajc5	1.70053	0.000523706	0.154808	0.775	0.724	1	77.5	2
Ero1lb	0.486631	2.2445e-05	0.1548	0.38	0.237	0.427846	38	2
Arhgef6	0.524064	4.71793e-05	0.154779	0.401	0.267	0.899331	40.1	2
Ddost	4.15508	0.00105603	0.154767	0.973	0.941	1	97.3	2
Ankle2	0.59893	6.77689e-05	0.15474	0.444	0.313	1	44.4	2
Tcf4	2.58289	3.87742e-05	0.154713	0.898	0.828	0.739113	89.8	2
Btbd2	0.700535	1.76736e-05	0.154566	0.519	0.352	0.336894	51.9	2
Zfp131	0.540107	2.48716e-06	0.154492	0.439	0.262	0.0474102	43.9	2
Mospd3	0.614973	4.91019e-06	0.154467	0.481	0.307	0.0935981	48.1	2
Tlr4	0.379679	1.05163e-05	0.154402	0.305	0.169	0.200462	30.5	2
Ilk	2.91979	1.59504e-06	0.154264	0.957	0.904	0.0304046	95.7	2
Zbtb33	0.44385	0.000682177	0.154233	0.316	0.209	1	31.6	2
Slain2	0.818182	0.000729932	0.154172	0.524	0.421	1	52.4	2
Arpc4	5.09091	1.12567e-05	0.154147	0.979	0.978	0.214575	97.9	2
Epha3	0.208556	4.73047e-17	0.154114	0.198	0.031	9.01722e-13	19.8	2
C1qtnf2	0.245989	6.0849e-15	0.154108	0.235	0.053	1.1599e-10	23.5	2
Cdyl	0.320856	4.02386e-08	0.154099	0.283	0.122	0.000767028	28.3	2
Neurl2	0.358289	2.85781e-05	0.154094	0.278	0.154	0.544756	27.8	2
Hps3	0.470588	1.22376e-05	0.154082	0.385	0.234	0.233274	38.5	2
Ctns	0.508021	7.69571e-05	0.154079	0.374	0.237	1	37.4	2
Cemip2	0.31016	1.35858e-07	0.153937	0.257	0.11	0.00258973	25.7	2
Plxna2	0.385027	1.9634e-06	0.153937	0.316	0.166	0.0374264	31.6	2
Ranbp9	1.28342	4.612e-05	0.153937	0.749	0.58	0.879139	74.9	2
Tfpi2	0.272727	4.02986e-10	0.153937	0.235	0.077	7.68172e-06	23.5	2
Usp32	0.721925	0.000111978	0.153937	0.508	0.349	1	50.8	2
Wdr81	0.909091	4.96616e-05	0.153937	0.61	0.456	0.946649	61	2
Mtmr6	1.64706	2.9182e-05	0.153856	0.866	0.709	0.556267	86.6	2
Tbc1d20	1.04813	0.000233094	0.153832	0.642	0.512	1	64.2	2
Numa1	0.935829	6.20857e-05	0.153826	0.615	0.463	1	61.5	2
Ms4a6d	2.57219	0.000106761	0.153817	0.861	0.786	1	86.1	2
Cdkn1b	0.673797	1.39953e-06	0.153809	0.524	0.335	0.0266779	52.4	2
Tor3a	0.524064	0.000104617	0.153796	0.396	0.264	1	39.6	2
Ddc	0.449198	5.65743e-06	0.153789	0.326	0.178	0.107842	32.6	2
Gng4	0.336898	3.21977e-07	0.153777	0.262	0.117	0.00613752	26.2	2
Syf2	1.41176	1.2558e-05	0.153759	0.786	0.637	0.239381	78.6	2
Rbm5	1.18717	0.000214177	0.153741	0.69	0.551	1	69	2
Lima1	0.850267	0.000373784	0.153706	0.572	0.435	1	57.2	2
Csrp2	0.625668	2.62938e-05	0.153674	0.465	0.309	0.501213	46.5	2
Robo1	0.40107	2.05095e-07	0.153631	0.332	0.164	0.00390951	33.2	2
Epha7	0.251337	5.79163e-10	0.153595	0.214	0.067	1.104e-05	21.4	2
Zhx1	0.839572	9.29498e-05	0.153588	0.567	0.433	1	56.7	2
Enpp4	1.42781	0.000607993	0.153584	0.647	0.561	1	64.7	2
Cfp	1.39037	0.00436323	0.153579	0.631	0.542	1	63.1	2
Tspan31	1.94118	9.31672e-07	0.153573	0.904	0.752	0.0177595	90.4	2
Adnp	1.29412	1.67073e-05	0.153377	0.749	0.605	0.318475	74.9	2
Tlnrd1	0.529412	2.38032e-05	0.153377	0.417	0.266	0.453737	41.7	2
Sf1	1.75936	0.000219026	0.153317	0.856	0.705	1	85.6	2
Cherp	0.705882	2.90952e-05	0.15331	0.535	0.377	0.554612	53.5	2
Elf4	0.518717	1.17002e-05	0.153233	0.417	0.259	0.223028	41.7	2
Unk	0.481283	7.72829e-06	0.153215	0.38	0.227	0.147317	38	2
Ltc4s	1.02139	9.49991e-05	0.153196	0.642	0.487	1	64.2	2
Slc30a7	0.695187	4.86183e-05	0.15318	0.513	0.362	0.926762	51.3	2
Atp8a1	1.41176	0.000239814	0.153139	0.743	0.611	1	74.3	2
Manf	4.26738	5.2043e-05	0.153044	0.947	0.953	0.992044	94.7	2
Rnf2	0.609626	2.41348e-05	0.153007	0.471	0.317	0.460058	47.1	2
Spag7	1.46524	0.00106227	0.152983	0.743	0.653	1	74.3	2
Rps19	26.1497	1.19955e-12	0.152897	1	1	2.28658e-08	100	2
Ormdl2	0.850267	3.4575e-05	0.152897	0.588	0.433	0.659068	58.8	2
Gpx7	0.636364	7.96632e-05	0.152892	0.471	0.327	1	47.1	2
Mthfsl	0.989305	0.000268688	0.152862	0.626	0.489	1	62.6	2
Mtpn	4.54011	1.91964e-07	0.152856	0.973	0.96	0.00365921	97.3	2
Lin7c	1.30481	7.3256e-06	0.152824	0.781	0.614	0.139641	78.1	2
Mthfs	0.839572	8.54514e-05	0.152775	0.578	0.426	1	57.8	2
Atox1	7.59358	1.39537e-08	0.152768	1	0.999	0.000265986	100	2
Cdk17	0.828877	0.00473481	0.152651	0.508	0.425	1	50.8	2
Camk1d	0.614973	0.000187431	0.152613	0.444	0.309	1	44.4	2
Ace	0.326203	1.28769e-06	0.152486	0.262	0.123	0.0245459	26.2	2
Dctn5	1.4385	3.49853e-05	0.152447	0.781	0.643	0.666891	78.1	2
Zfp740	0.84492	1.98286e-05	0.152431	0.604	0.439	0.377972	60.4	2
Ik	1.84492	9.40541e-05	0.152359	0.84	0.743	1	84	2
Rc3h1	0.593583	7.61208e-06	0.152327	0.465	0.295	0.145101	46.5	2
Slc25a51	1.49198	0.000479024	0.152307	0.765	0.668	1	76.5	2
Ankrd44	0.55615	0.000207667	0.152289	0.406	0.28	1	40.6	2
Rras	0.796791	4.99974e-05	0.152271	0.561	0.394	0.95305	56.1	2
Zfp839	0.278075	3.16162e-10	0.152265	0.262	0.092	6.02667e-06	26.2	2
Fut11	0.518717	4.73968e-05	0.152248	0.396	0.262	0.903479	39.6	2
Erbb3	0.481283	3.21779e-05	0.152205	0.369	0.225	0.613376	36.9	2
Csrp1	4.19251	0.000195358	0.152167	0.963	0.922	1	96.3	2
Clk4	0.925134	0.000411954	0.152161	0.588	0.461	1	58.8	2
Tmem183a	0.850267	1.1725e-05	0.152089	0.61	0.434	0.223501	61	2
Slc38a7	0.71123	1.85503e-07	0.152064	0.588	0.361	0.00353605	58.8	2
Myof	1.42246	0.000321604	0.151996	0.749	0.633	1	74.9	2
Rdh14	0.534759	0.000138251	0.151987	0.401	0.268	1	40.1	2
Sntb2	0.459893	1.49652e-05	0.151888	0.364	0.217	0.285267	36.4	2
Cpne3	0.86631	9.61394e-05	0.151876	0.599	0.458	1	59.9	2
Chst15	0.320856	9.49585e-07	0.151834	0.267	0.126	0.018101	26.7	2
Fbxl5	1.09626	7.15691e-06	0.151796	0.706	0.517	0.136425	70.6	2
Ube2d2a	3.62567	2.6465e-05	0.151766	0.973	0.936	0.504475	97.3	2
Tor2a	0.855615	0.00029045	0.151749	0.572	0.453	1	57.2	2
Btd	0.550802	8.50573e-05	0.151732	0.417	0.284	1	41.7	2
Map3k1	0.550802	8.96924e-06	0.151732	0.433	0.268	0.170972	43.3	2
Tomm34	0.882353	0.000281802	0.151667	0.572	0.453	1	57.2	2
Enc1	0.780749	4.31437e-05	0.151657	0.551	0.385	0.822405	55.1	2
Tor4a	0.31016	3.31028e-08	0.151654	0.278	0.118	0.000631005	27.8	2
Pcbp1	5.19786	3.39792e-07	0.151593	1	0.988	0.00647711	100	2
Steap3	0.668449	0.000132424	0.151504	0.481	0.344	1	48.1	2
Btbd7	0.529412	4.5251e-05	0.151422	0.406	0.263	0.862575	40.6	2
Prdm2	0.427807	5.90241e-06	0.151393	0.353	0.202	0.112512	35.3	2
Fmn1	0.491979	7.66475e-06	0.151359	0.406	0.245	0.146106	40.6	2
Rpl21	29.4011	1.00329e-15	0.151358	1	1	1.91248e-11	100	2
Ilrun	1.5508	0.000871318	0.151341	0.754	0.669	1	75.4	2
Bptf	0.887701	6.77971e-05	0.151334	0.599	0.447	1	59.9	2
Hck	0.850267	1.34799e-05	0.151281	0.594	0.433	0.256953	59.4	2
Rassf4	0.647059	3.24607e-06	0.151213	0.513	0.329	0.0618766	51.3	2
Osr1	0.213904	7.58194e-14	0.151121	0.198	0.041	1.44527e-09	19.8	2
Fhl3	0.342246	7.33997e-08	0.151072	0.299	0.136	0.00139914	29.9	2
Mbtd1	0.433155	1.91889e-06	0.150956	0.353	0.19	0.0365778	35.3	2
Bbx	0.497326	3.52444e-06	0.150941	0.401	0.234	0.0671829	40.1	2
Kctd20	0.882353	0.000165253	0.150873	0.61	0.467	1	61	2
Hexim1	0.652406	6.32978e-05	0.150835	0.492	0.345	1	49.2	2
Uggt1	1.26738	0.000430991	0.150828	0.717	0.599	1	71.7	2
Klf9	0.962567	0.000287612	0.150672	0.588	0.438	1	58.8	2
Tmem127	1.15508	0.00013742	0.150667	0.674	0.56	1	67.4	2
Dock4	0.604278	3.22544e-05	0.150609	0.449	0.299	0.614833	44.9	2
Jag1	0.475936	0.00013032	0.150609	0.353	0.225	1	35.3	2
Med11	0.73262	7.87907e-05	0.150609	0.535	0.385	1	53.5	2
Sp1	0.668449	3.77946e-06	0.150609	0.545	0.352	0.0720441	54.5	2
Wdr1	4.28877	3.38859e-05	0.150585	0.984	0.963	0.645933	98.4	2
Dpysl2	5.4492	1.27479e-05	0.150493	0.984	0.961	0.243001	98.4	2
Atp6v0b	6.31016	3.93616e-06	0.15049	0.995	0.99	0.075031	99.5	2
Akna	0.465241	4.99422e-07	0.150439	0.401	0.22	0.00951997	40.1	2
Kmt2e	0.877005	3.57042e-06	0.15041	0.647	0.448	0.0680594	64.7	2
Phlda3	2.65241	0.000192046	0.150371	0.877	0.847	1	87.7	2
Tmed5	1.57219	6.39038e-05	0.150367	0.775	0.693	1	77.5	2
Canx	9.70053	6.48245e-10	0.150365	1	1	1.23568e-05	100	2
Slc31a1	0.957219	8.55106e-05	0.150228	0.626	0.478	1	62.6	2
Vps37b	0.609626	0.000127584	0.150223	0.449	0.312	1	44.9	2
Men1	0.572193	2.22871e-05	0.150134	0.455	0.299	0.424837	45.5	2
Sdf2l1	1.86096	0.00638854	0.150131	0.765	0.705	1	76.5	2
Ltbp1	0.470588	0.000587693	0.150017	0.332	0.227	1	33.2	2
Ago4	0.251337	2.28145e-10	0.150013	0.23	0.073	4.34889e-06	23	2
Clic1	4.81818	0.000172409	0.150011	0.984	0.965	1	98.4	2
Rfng	0.561497	0.000839073	0.149972	0.39	0.282	1	39	2
Fbxl17	0.497326	7.81851e-06	0.149945	0.406	0.245	0.149036	40.6	2
Mat2b	0.871658	0.0023317	0.149945	0.54	0.444	1	54	2
Uimc1	0.497326	6.95093e-06	0.149945	0.412	0.253	0.132499	41.2	2
Yeats4	0.652406	4.35842e-05	0.149932	0.487	0.334	0.830802	48.7	2
Nrbf2	0.860963	0.00167547	0.149807	0.551	0.439	1	55.1	2
Plekho2	1.10695	0.00330611	0.149783	0.604	0.516	1	60.4	2
Eaf1	0.796791	8.91316e-05	0.149779	0.561	0.413	1	56.1	2
Plac8	0.358289	3.9471e-06	0.149694	0.283	0.145	0.0752397	28.3	2
Igdcc4	0.385027	8.6362e-06	0.149622	0.305	0.164	0.164623	30.5	2
Uhmk1	2.28877	0.000622872	0.149588	0.898	0.833	1	89.8	2
Otud5	0.812834	3.73815e-05	0.14958	0.583	0.425	0.712566	58.3	2
Prr12	0.502674	7.9205e-06	0.149534	0.412	0.253	0.150981	41.2	2
Ppil2	0.930481	0.00023371	0.149514	0.599	0.474	1	59.9	2
Ctbs	0.529412	5.42095e-06	0.149471	0.428	0.263	0.103334	42.8	2
Rps3	19.2513	6.67439e-13	0.149437	1	1	1.27227e-08	100	2
Pdgfc	0.31016	1.04351e-07	0.149376	0.262	0.113	0.00198914	26.2	2
Cnpy4	0.518717	0.000170146	0.1493	0.396	0.267	1	39.6	2
Mpc1	5.3369	2.30484e-06	0.149256	0.995	0.974	0.0439349	99.5	2
Ccz1	1.63636	0.00100091	0.149242	0.765	0.66	1	76.5	2
Memo1	0.909091	0.000532683	0.149242	0.61	0.476	1	61	2
Stx12	1.75401	0.00161509	0.14921	0.781	0.718	1	78.1	2
Ppp1r15b	1.11765	0.000421089	0.149201	0.684	0.555	1	68.4	2
Anks1b	2.59893	0.00341356	0.149193	0.802	0.743	1	80.2	2
Ppp1r9b	1.96257	3.80236e-05	0.149183	0.888	0.761	0.724806	88.8	2
Pigk	1.08021	8.01748e-05	0.149115	0.663	0.538	1	66.3	2
Crebrf	0.534759	1.52867e-05	0.149071	0.417	0.266	0.291396	41.7	2
Mettl7a1	0.652406	5.95674e-06	0.14903	0.508	0.33	0.113547	50.8	2
Inafm1	0.470588	0.000184743	0.149003	0.358	0.234	1	35.8	2
Tm9sf4	1.06952	0.000267034	0.148988	0.658	0.52	1	65.8	2
Hnrnph1	2.4385	0.000212109	0.148911	0.93	0.846	1	93	2
Eif2ak3	0.524064	2.54906e-05	0.148897	0.417	0.268	0.485902	41.7	2
Itfg1	2.28342	4.97726e-05	0.148868	0.888	0.806	0.948766	88.8	2
Cdv3	2.27273	2.4498e-05	0.148787	0.872	0.814	0.466981	87.2	2
E230029C05Rik	0.304813	1.56953e-07	0.148705	0.262	0.113	0.00299184	26.2	2
Luc7l3	1.3369	0.000428366	0.148642	0.733	0.593	1	73.3	2
Rpl22l1	5.57219	1.42781e-05	0.148549	0.995	0.987	0.272169	99.5	2
Ercc5	0.411765	5.85111e-06	0.148497	0.348	0.195	0.111534	34.8	2
Gtf3c4	0.647059	0.000209101	0.148497	0.471	0.336	1	47.1	2
Pqlc3	0.882353	0.000109524	0.148497	0.604	0.457	1	60.4	2
Atxn7l3	0.791444	0.00027692	0.148459	0.545	0.407	1	54.5	2
Lpin2	0.55615	3.0969e-05	0.148454	0.444	0.29	0.590331	44.4	2
Ankrd40	2.80749	3.1868e-05	0.14839	0.92	0.861	0.607467	92	2
Klhdc2	0.871658	0.000173871	0.148352	0.583	0.445	1	58.3	2
Zdhhc9	0.871658	0.000134348	0.148352	0.578	0.443	1	57.8	2
Vamp2	1.39572	7.66264e-05	0.148328	0.77	0.607	1	77	2
Arsk	0.336898	6.03834e-08	0.148193	0.305	0.139	0.00115103	30.5	2
Lrrtm2	0.336898	3.0024e-07	0.148193	0.278	0.127	0.00572317	27.8	2
Myo1c	0.887701	0.000260658	0.148174	0.588	0.448	1	58.8	2
Alas1	1.03209	0.000110794	0.148164	0.636	0.489	1	63.6	2
Anapc11	2.80214	2.20257e-05	0.148159	0.952	0.892	0.419854	95.2	2
Gps2	0.652406	0.000574769	0.148128	0.465	0.347	1	46.5	2
Rab10	3.7754	4.25734e-07	0.148086	0.979	0.942	0.00811534	97.9	2
Ehbp1l1	0.877005	0.000101013	0.148028	0.599	0.452	1	59.9	2
Tmem109	1.31016	0.000232843	0.148028	0.77	0.615	1	77	2
Fam214a	0.470588	6.94806e-07	0.147991	0.385	0.211	0.0132444	38.5	2
Sap30l	0.812834	8.9805e-05	0.147937	0.578	0.427	1	57.8	2
Pi16	0.315508	2.12465e-07	0.147777	0.257	0.11	0.00405002	25.7	2
Fgd4	0.486631	1.4198e-05	0.147769	0.39	0.236	0.270642	39	2
Atxn2l	1.39572	0.000105632	0.147706	0.749	0.642	1	74.9	2
Smarcd2	0.764706	0.000455709	0.147654	0.529	0.416	1	52.9	2
Btf3l4	0.593583	0.00014441	0.147648	0.439	0.312	1	43.9	2
Epc2	0.42246	5.86792e-06	0.147641	0.348	0.195	0.111854	34.8	2
Krcc1	1.35829	6.9712e-05	0.147608	0.786	0.617	1	78.6	2
Xiap	1.01604	3.56227e-05	0.147591	0.652	0.481	0.679039	65.2	2
Rps17	16.5455	4.9702e-10	0.147545	1	1	9.4742e-06	100	2
Neo1	1.26738	0.000180206	0.147542	0.695	0.547	1	69.5	2
Zdhhc18	0.754011	8.15259e-05	0.147494	0.561	0.421	1	56.1	2
Zfp260	0.663102	0.000121855	0.147399	0.487	0.343	1	48.7	2
Hmgcs2	0.26738	1.39403e-09	0.147376	0.23	0.077	2.65729e-05	23	2
Gna15	0.491979	8.55212e-06	0.147363	0.401	0.241	0.16302	40.1	2
Fbxo32	0.743316	0.000571763	0.147333	0.492	0.37	1	49.2	2
Milr1	0.743316	5.96059e-05	0.147333	0.529	0.379	1	52.9	2
Ubn1	0.625668	9.9231e-06	0.147249	0.497	0.327	0.189154	49.7	2
Slc35a5	0.903743	6.71027e-05	0.147218	0.583	0.438	1	58.3	2
Zfp263	0.427807	8.34154e-06	0.147218	0.353	0.205	0.159006	35.3	2
Eif3h	3.58824	2.89356e-05	0.1472	0.963	0.942	0.55157	96.3	2
Dnajc7	1.18182	2.62401e-05	0.147195	0.733	0.562	0.500189	73.3	2
Tent2	0.759358	0.000426988	0.147151	0.519	0.39	1	51.9	2
Nudt9	1.28877	6.45264e-05	0.147137	0.754	0.594	1	75.4	2
Luzp1	0.614973	4.78527e-05	0.147073	0.46	0.315	0.912168	46	2
Rflnb	0.44385	1.48891e-05	0.146998	0.353	0.207	0.283815	35.3	2
Mllt6	0.802139	2.94116e-05	0.146958	0.572	0.398	0.560644	57.2	2
Spire1	1.16043	0.00135552	0.146932	0.684	0.587	1	68.4	2
2610008E11Rik	0.299465	2.69345e-08	0.146883	0.267	0.11	0.000513426	26.7	2
Rab7	6.40107	1.60068e-08	0.146852	0.995	0.992	0.000305121	99.5	2
Ptar1	0.737968	0.000460912	0.146824	0.503	0.37	1	50.3	2
Atg2a	0.513369	1.62475e-05	0.146754	0.406	0.252	0.309709	40.6	2
B4galt7	0.593583	0.000271193	0.146715	0.449	0.313	1	44.9	2
1810030O07Rik	0.620321	3.91455e-06	0.146702	0.513	0.329	0.0746191	51.3	2
Gdpd5	0.647059	4.26929e-06	0.14669	0.508	0.331	0.0813812	50.8	2
Anapc2	1.52406	2.75662e-05	0.146675	0.824	0.68	0.525467	82.4	2
Irak2	0.727273	0.000151227	0.146657	0.524	0.383	1	52.4	2
Pgls	2.68449	3.49215e-05	0.146533	0.957	0.849	0.665675	95.7	2
Pex13	0.796791	3.82033e-05	0.146465	0.561	0.404	0.728232	56.1	2
Col13a1	0.224599	1.47992e-13	0.146454	0.209	0.046	2.82102e-09	20.9	2
Map6d1	0.903743	0.00192313	0.146437	0.524	0.417	1	52.4	2
Safb2	0.983957	0.000390092	0.146418	0.642	0.507	1	64.2	2
Ccdc9	0.411765	1.99945e-05	0.14639	0.326	0.187	0.381135	32.6	2
Znfx1	0.946524	2.29226e-05	0.146274	0.647	0.46	0.436951	64.7	2
Dnajb11	2.08021	0.000680803	0.146258	0.85	0.77	1	85	2
Trim33	0.614973	2.25968e-05	0.146153	0.487	0.327	0.43074	48.7	2
Pip4k2b	0.775401	7.13372e-05	0.146136	0.561	0.404	1	56.1	2
Sgce	1.01604	9.95924e-06	0.146116	0.668	0.476	0.189843	66.8	2
Ccng1	2.6738	0.000727128	0.146049	0.925	0.825	1	92.5	2
Mfap1b	0.84492	0.00104914	0.145969	0.561	0.452	1	56.1	2
Nfatc1	0.497326	2.73021e-05	0.145969	0.401	0.252	0.520433	40.1	2
Slc29a1	0.871658	0.000390928	0.145969	0.572	0.456	1	57.2	2
Tmed9	3.4385	5.60832e-05	0.145969	0.952	0.931	1	95.2	2
Usp35	0.417112	1.72375e-06	0.145969	0.364	0.2	0.0328581	36.4	2
Zfc3h1	0.524064	0.000130427	0.145969	0.401	0.271	1	40.1	2
Atp1b3	5.71658	9.0606e-06	0.14588	0.995	0.979	0.172713	99.5	2
Zfp715	0.379679	9.98972e-06	0.145753	0.316	0.176	0.190424	31.6	2
Arrb1	1.09091	0.000170529	0.145684	0.69	0.534	1	69	2
Slc25a46	1.0107	4.52055e-05	0.145673	0.674	0.525	0.861708	67.4	2
Map2k3	0.850267	0.00199476	0.145648	0.551	0.46	1	55.1	2
Becn1	1.50802	0.000283902	0.145613	0.791	0.673	1	79.1	2
Rpl39	38.8663	1.24638e-13	0.145596	1	1	2.37584e-09	100	2
Gpr157	0.55615	2.9384e-06	0.145587	0.455	0.273	0.0560118	45.5	2
Vav2	0.55615	1.5747e-05	0.145587	0.449	0.286	0.300169	44.9	2
Snx13	0.919786	0.000104114	0.145504	0.626	0.46	1	62.6	2
Sfpq	2.54545	0.000137845	0.145466	0.904	0.845	1	90.4	2
Sgcb	1.19251	1.62461e-05	0.145291	0.749	0.57	0.309682	74.9	2
Dennd1c	0.304813	8.2584e-07	0.145286	0.251	0.113	0.0157422	25.1	2
Ubb	24.8289	9.98272e-14	0.145279	1	1	1.90291e-09	100	2
Atp2c1	1.4492	0.000108281	0.145241	0.775	0.635	1	77.5	2
Gm42047	0.481283	1.05772e-06	0.145167	0.401	0.225	0.0201623	40.1	2
Cic	1.88235	0.000203807	0.145144	0.856	0.746	1	85.6	2
Nrip1	0.40107	3.3958e-06	0.145121	0.326	0.173	0.0647307	32.6	2
Armcx3	1.02139	0.000449825	0.145087	0.615	0.511	1	61.5	2
Ccrl2	0.294118	1.06279e-08	0.145051	0.262	0.103	0.00020259	26.2	2
Zfp871	0.754011	4.09771e-05	0.144953	0.561	0.411	0.781106	56.1	2
Npepl1	0.823529	7.02228e-05	0.144829	0.594	0.443	1	59.4	2
Pqlc1	0.540107	1.57448e-05	0.144812	0.428	0.27	0.300127	42.8	2
Pik3r2	0.770053	0.000347173	0.144794	0.524	0.408	1	52.4	2
Kremen1	0.513369	0.000343454	0.144791	0.39	0.267	1	39	2
Etl4	0.352941	1.12e-05	0.144652	0.294	0.159	0.213495	29.4	2
Kdm4c	0.352941	2.01879e-07	0.144652	0.321	0.155	0.00384822	32.1	2
B3galnt1	0.55615	4.59863e-05	0.144633	0.433	0.282	0.876591	43.3	2
Msr1	3.35829	0.00409743	0.144606	0.888	0.796	1	88.8	2
Kdm6a	0.42246	1.97928e-06	0.144508	0.358	0.195	0.037729	35.8	2
Nfic	2.60428	3.87354e-05	0.144486	0.92	0.849	0.738374	92	2
Myo7a	0.59893	0.000197244	0.144483	0.449	0.321	1	44.9	2
Tifab	0.59893	0.000325465	0.144483	0.439	0.315	1	43.9	2
Cdk13	0.572193	4.30055e-05	0.144458	0.449	0.3	0.819771	44.9	2
Tet2	0.368984	2.46973e-06	0.144451	0.31	0.16	0.047078	31	2
Sumo1	1.68449	0.000255763	0.14442	0.824	0.707	1	82.4	2
Atp11a	2.03743	0.00033372	0.144405	0.829	0.707	1	82.9	2
Orai3	0.614973	0.000130993	0.144314	0.46	0.321	1	46	2
Gadd45a	0.914439	0.00104317	0.144263	0.561	0.453	1	56.1	2
Ccr5	0.737968	0.000557042	0.144261	0.497	0.366	1	49.7	2
Mettl9	2.12299	0.000130095	0.144258	0.872	0.782	1	87.2	2
Pdcd10	1.24064	0.000667369	0.144246	0.679	0.576	1	67.9	2
Cdc42bpb	0.657754	0.000258954	0.144178	0.492	0.358	1	49.2	2
March7	0.657754	0.000209599	0.144178	0.492	0.359	1	49.2	2
Heg1	1.40642	0.0157624	0.144118	0.668	0.578	1	66.8	2
Rbm26	0.427807	3.01566e-06	0.144098	0.369	0.208	0.0574846	36.9	2
Mfsd10	0.57754	5.91656e-05	0.144087	0.449	0.299	1	44.9	2
Il16	0.40107	0.000150024	0.144062	0.305	0.185	1	30.5	2
Lcat	0.620321	0.000108247	0.143954	0.444	0.298	1	44.4	2
Tstd2	0.470588	8.40709e-06	0.14395	0.401	0.243	0.160256	40.1	2
Ier2	0.593583	0.000124172	0.14392	0.455	0.315	1	45.5	2
Cd276	0.390374	8.47824e-05	0.143834	0.299	0.18	1	29.9	2
Cnbp	3.6631	9.31021e-06	0.143805	0.979	0.955	0.177471	97.9	2
Kidins220	1.57754	0.000417607	0.143781	0.775	0.692	1	77.5	2
Spty2d1	0.486631	4.21053e-05	0.143773	0.385	0.243	0.802612	38.5	2
Acadsb	0.882353	4.92878e-05	0.143761	0.604	0.436	0.939525	60.4	2
Ifi211	0.31016	1.80356e-07	0.143704	0.283	0.13	0.00343795	28.3	2
Mcee	1.29412	0.000321759	0.14364	0.722	0.598	1	72.2	2
Irs1	0.379679	0.000130008	0.143603	0.289	0.173	1	28.9	2
Rabac1	3.94652	5.24788e-05	0.143569	0.979	0.959	1	97.9	2
Sesn3	0.818182	0.00193962	0.143521	0.54	0.417	1	54	2
Zadh2	0.695187	0.0010341	0.143518	0.465	0.357	1	46.5	2
Cacna1d	0.326203	1.03137e-07	0.143507	0.299	0.136	0.00196599	29.9	2
Map3k14	0.326203	3.41024e-07	0.143507	0.289	0.135	0.00650059	28.9	2
Fam53b	0.914439	0.00050688	0.143489	0.578	0.457	1	57.8	2
Osbpl1a	1.47594	0.000765967	0.143452	0.738	0.617	1	73.8	2
Kif3b	0.641711	9.30126e-05	0.143438	0.471	0.326	1	47.1	2
Tet3	0.518717	7.82396e-05	0.143429	0.406	0.267	1	40.6	2
Apaf1	0.491979	0.000430799	0.143383	0.374	0.244	1	37.4	2
Carm1	0.71123	2.85804e-06	0.143368	0.545	0.35	0.05448	54.5	2
Snx3	5.42781	8.88483e-06	0.143245	0.984	0.991	0.169363	98.4	2
Ss18	1.06952	6.77715e-05	0.143245	0.684	0.533	1	68.4	2
A630001G21Rik	0.385027	4.77036e-07	0.143184	0.337	0.169	0.00909327	33.7	2
Tram2	0.385027	1.47227e-06	0.143184	0.332	0.175	0.0280644	33.2	2
Tmem185b	0.524064	2.78091e-05	0.143049	0.417	0.27	0.530098	41.7	2
Tmem173	0.620321	0.000310138	0.143039	0.455	0.323	1	45.5	2
Socs7	0.40107	3.2633e-05	0.143004	0.316	0.182	0.622051	31.6	2
2700081O15Rik	0.374332	3.16211e-06	0.142947	0.31	0.162	0.0602762	31	2
Srsf2	3.57754	0.000523179	0.142923	0.973	0.94	1	97.3	2
2510039O18Rik	1.11765	0.00147896	0.142887	0.668	0.556	1	66.8	2
Gsk3b	1.2139	0.000192225	0.142887	0.717	0.582	1	71.7	2
Tmem221	0.251337	5.21571e-09	0.142887	0.225	0.078	9.94218e-05	22.5	2
Paip1	0.994652	0.000318598	0.142846	0.642	0.515	1	64.2	2
Lsm14a	1.4492	3.85142e-05	0.14282	0.765	0.641	0.734157	76.5	2
Fnta	2.28877	0.00035313	0.142812	0.877	0.751	1	87.7	2
Spata13	0.679144	0.000702588	0.142789	0.471	0.353	1	47.1	2
Hk3	1.20321	0.00111307	0.142738	0.636	0.499	1	63.6	2
Abtb1	0.459893	2.8267e-07	0.142718	0.406	0.22	0.00538825	40.6	2
Ptpa	2.03209	0.000278077	0.142643	0.872	0.793	1	87.2	2
AU022793	0.31016	2.35796e-06	0.142573	0.262	0.127	0.0449474	26.2	2
Rhoa	8.47594	1.09688e-08	0.142557	1	1	0.000209087	100	2
Nemf	0.71123	4.6074e-05	0.142502	0.535	0.374	0.878262	53.5	2
AI467606	0.352941	1.09476e-06	0.142461	0.316	0.16	0.0208684	31.6	2
Arhgap35	0.919786	0.00011626	0.142416	0.615	0.466	1	61.5	2
Jade2	0.561497	2.19821e-05	0.14236	0.455	0.295	0.419023	45.5	2
Zbtb4	0.673797	3.28609e-05	0.142248	0.503	0.341	0.626395	50.3	2
Tusc1	0.342246	9.40503e-07	0.142213	0.299	0.148	0.0179279	29.9	2
Slc26a11	0.550802	4.33437e-05	0.142144	0.433	0.285	0.826218	43.3	2
Stat5b	0.550802	0.000140732	0.142144	0.428	0.291	1	42.8	2
Mllt10	0.385027	1.39155e-06	0.142115	0.337	0.178	0.0265258	33.7	2
Rnf122	0.385027	1.24002e-05	0.142115	0.305	0.166	0.236374	30.5	2
Usp22	1.59358	0.00155955	0.141967	0.77	0.665	1	77	2
Gsap	0.540107	0.000125842	0.141926	0.422	0.277	1	42.2	2
Psenen	3.24599	0.000287975	0.141919	0.963	0.924	1	96.3	2
Maml2	0.374332	1.50217e-06	0.14187	0.332	0.173	0.0286343	33.2	2
Tmf1	0.860963	0.000902892	0.141826	0.567	0.447	1	56.7	2
Cd209a	0.208556	1.16998e-10	0.141798	0.166	0.039	2.23022e-06	16.6	2
Gpr160	0.278075	2.26347e-08	0.141793	0.257	0.103	0.000431462	25.7	2
Dock11	0.486631	0.00183768	0.141781	0.353	0.253	1	35.3	2
Strn	1.19786	0.000318066	0.141652	0.679	0.52	1	67.9	2
Arhgap27	0.502674	4.44198e-06	0.141628	0.433	0.259	0.084673	43.3	2
Sri	3.02139	0.000219475	0.141619	0.941	0.911	1	94.1	2
Zbtb9	0.294118	6.09435e-07	0.141616	0.257	0.116	0.011617	25.7	2
Serinc1	5.62567	6.19403e-06	0.141584	0.995	0.987	0.118071	99.5	2
Rnf38	0.588235	0.00015159	0.141489	0.444	0.303	1	44.4	2
Prune2	1.36898	0.00262533	0.141464	0.695	0.61	1	69.5	2
Wnt5a	0.379679	7.39274e-07	0.141457	0.326	0.164	0.014092	32.6	2
Ptdss1	1.22995	0.000116648	0.141449	0.743	0.593	1	74.3	2
Ahcyl2	1.16043	0.00156883	0.141441	0.652	0.535	1	65.2	2
Slc36a4	0.700535	1.74053e-05	0.141437	0.535	0.353	0.33178	53.5	2
Rnf34	0.631016	0.00295267	0.141425	0.428	0.334	1	42.8	2
Bcl7c	1.03743	0.000215253	0.141313	0.663	0.52	1	66.3	2
Hs1bp3	0.716578	0.000606583	0.141307	0.513	0.386	1	51.3	2
Ireb2	0.759358	0.000428729	0.141252	0.519	0.394	1	51.9	2
Mapk1	2.19786	0.000769587	0.141242	0.866	0.784	1	86.6	2
Vamp8	2.5615	0.000297723	0.141225	0.893	0.837	1	89.3	2
C1s1	0.229947	4.71895e-11	0.141149	0.219	0.063	8.99526e-07	21.9	2
1700003F12Rik	0.272727	1.773e-06	0.141079	0.219	0.094	0.0337969	21.9	2
Wdr45b	1.1123	0.000195684	0.141058	0.668	0.533	1	66.8	2
Fam76b	0.566845	0.000756122	0.141051	0.417	0.298	1	41.7	2
Stk10	0.497326	1.33323e-05	0.141021	0.406	0.249	0.25414	40.6	2
Nr2c2	0.540107	6.26914e-05	0.140966	0.428	0.284	1	42.8	2
Ikbip	0.652406	0.00130021	0.140947	0.455	0.353	1	45.5	2
AI504432	0.331551	1.85483e-06	0.14085	0.294	0.149	0.0353568	29.4	2
Ccdc3	1.59358	0.000683293	0.140827	0.626	0.513	1	62.6	2
Mbtps2	0.55615	0.000496404	0.140827	0.406	0.29	1	40.6	2
Ppp1r37	0.55615	3.15705e-05	0.140827	0.46	0.303	0.601797	46	2
Parp2	0.486631	4.04035e-05	0.140786	0.39	0.249	0.770171	39	2
5430427O19Rik	0.304813	2.03023e-07	0.140745	0.278	0.126	0.00387002	27.8	2
Ythdc1	0.754011	0.000934657	0.140732	0.508	0.397	1	50.8	2
Ccnt2	0.572193	0.000927169	0.140692	0.412	0.299	1	41.2	2
Agpat2	0.475936	3.56943e-05	0.140549	0.385	0.236	0.680404	38.5	2
Myrf	3.13369	0.0114419	0.140521	0.824	0.814	1	82.4	2
Arhgap9	0.518717	0.000121671	0.140506	0.401	0.268	1	40.1	2
Ccdc88b	0.518717	1.15056e-06	0.140506	0.46	0.275	0.0219321	46	2
Hmg20b	0.871658	0.000550104	0.140428	0.583	0.466	1	58.3	2
Mdm4	0.759358	0.0012351	0.140412	0.519	0.403	1	51.9	2
Tnip2	0.379679	2.7435e-05	0.140386	0.316	0.182	0.522965	31.6	2
Map3k2	0.534759	0.000240569	0.140371	0.412	0.282	1	41.2	2
Ppcdc	0.68984	0.000525283	0.140358	0.503	0.386	1	50.3	2
Celf1	1.19786	0.000148909	0.140307	0.706	0.556	1	70.6	2
Osgep	0.930481	2.08102e-05	0.140291	0.642	0.47	0.396683	64.2	2
Scara3	0.352941	4.8295e-06	0.140276	0.294	0.151	0.09206	29.4	2
Gopc	0.508021	0.000159188	0.140272	0.396	0.266	1	39.6	2
Pcsk7	0.395722	1.14472e-05	0.140238	0.337	0.191	0.218207	33.7	2
Zeb2os	0.550802	0.000114901	0.140238	0.444	0.304	1	44.4	2
Pld1	0.524064	0.000289055	0.140138	0.396	0.273	1	39.6	2
Mlxip	0.411765	1.30346e-05	0.140094	0.358	0.211	0.248466	35.8	2
Atp6v1b2	3.4492	0.00020627	0.140043	0.963	0.927	1	96.3	2
Adgrl1	0.737968	1.42659e-05	0.140004	0.561	0.385	0.271937	56.1	2
Card19	2.12299	0.00117871	0.139993	0.861	0.789	1	86.1	2
Fap	0.187166	7.65048e-14	0.139981	0.176	0.032	1.45833e-09	17.6	2
Ppp4r1	0.780749	0.000891101	0.139981	0.551	0.435	1	55.1	2
Tlk1	0.86631	0.000604413	0.139938	0.583	0.453	1	58.3	2
0610030E20Rik	0.40107	4.065e-06	0.139838	0.348	0.193	0.0774871	34.8	2
Ppp1r9a	0.486631	0.000179996	0.139793	0.369	0.243	1	36.9	2
0610012G03Rik	2.1016	0.000192322	0.139762	0.904	0.793	1	90.4	2
Crot	0.614973	0.000331377	0.139733	0.455	0.322	1	45.5	2
Smg1	0.700535	0.000299343	0.139699	0.524	0.385	1	52.4	2
Gcnt2	0.786096	0.000230423	0.139668	0.545	0.401	1	54.5	2
Efnb1	0.262032	5.53099e-07	0.139633	0.219	0.09	0.0105432	21.9	2
Tram1	2.91444	0.000651815	0.139614	0.93	0.852	1	93	2
Ubc	12.8449	1.79022e-11	0.139594	1	1	3.41252e-07	100	2
Fbxw17	0.390374	2.50227e-05	0.139579	0.31	0.175	0.476983	31	2
Rassf2	1.62567	0.000339199	0.13954	0.77	0.665	1	77	2
Nme3	0.278075	7.81295e-08	0.139481	0.251	0.104	0.0014893	25.1	2
Sav1	0.775401	0.000318793	0.139464	0.551	0.412	1	55.1	2
Snx9	0.903743	0.00937389	0.139436	0.556	0.484	1	55.6	2
Kng1	0.165775	5.47428e-18	0.139365	0.15	0.013	1.04351e-13	15	2
Birc3	0.294118	5.43175e-06	0.139333	0.241	0.114	0.10354	24.1	2
Sh3gl3	0.593583	0.00282594	0.13928	0.39	0.284	1	39	2
Trim47	0.636364	0.000332119	0.139274	0.481	0.349	1	48.1	2
Sharpin	0.764706	7.09947e-05	0.139257	0.578	0.417	1	57.8	2
Xylt1	0.566845	7.7252e-06	0.139166	0.476	0.299	0.147258	47.6	2
Bicd2	0.994652	0.00287164	0.139141	0.599	0.508	1	59.9	2
Ube2l3	4.7754	3.74699e-06	0.139048	0.995	0.965	0.0714251	99.5	2
Mtch1	4.59358	2.57342e-06	0.138982	0.989	0.972	0.0490545	98.9	2
Togaram1	0.427807	0.000664327	0.138919	0.321	0.213	1	32.1	2
Axin2	0.256684	1.2215e-08	0.138901	0.23	0.083	0.000232842	23	2
Ckap4	1.42781	0.000737076	0.138896	0.738	0.629	1	73.8	2
Lepr	0.213904	5.0015e-08	0.138896	0.166	0.051	0.000953385	16.6	2
Rgma	0.914439	0.00115887	0.138856	0.583	0.463	1	58.3	2
Psme4	0.657754	0.000350039	0.138826	0.492	0.363	1	49.2	2
Ganab	1.75936	0.000368243	0.138781	0.84	0.738	1	84	2
Fam160a2	0.358289	2.27632e-06	0.138777	0.321	0.169	0.0433913	32.1	2
Rubcn	0.887701	7.35403e-05	0.138755	0.61	0.454	1	61	2
Hnrnpc	3.75401	2.89301e-05	0.138622	0.979	0.941	0.551466	97.9	2
Rimklb	0.561497	0.000529748	0.138576	0.412	0.286	1	41.2	2
Rnf139	0.705882	0.000711662	0.138508	0.497	0.37	1	49.7	2
Dapp1	0.304813	5.44981e-08	0.138483	0.289	0.127	0.00103884	28.9	2
Tmem204	0.262032	2.27628e-09	0.138464	0.251	0.091	4.33905e-05	25.1	2
Adamts15	0.176471	1.33343e-13	0.138421	0.155	0.024	2.54178e-09	15.5	2
Txndc12	1.49733	7.78539e-05	0.138384	0.813	0.661	1	81.3	2
Egr1	0.550802	1.19599e-06	0.138335	0.444	0.252	0.022798	44.4	2
Icam1	0.737968	5.54872e-05	0.138306	0.535	0.381	1	53.5	2
Rsbn1l	0.465241	9.92002e-06	0.138293	0.396	0.236	0.189095	39.6	2
Ppp6r1	1.52941	0.000297852	0.138247	0.781	0.679	1	78.1	2
Ddx47	0.754011	0.000225649	0.138207	0.54	0.395	1	54	2
Ptger4	0.294118	1.65705e-08	0.138194	0.273	0.11	0.000315867	27.3	2
Ino80d	0.481283	9.11216e-06	0.138177	0.412	0.248	0.173696	41.2	2
Txndc11	0.668449	0.000279734	0.138164	0.476	0.341	1	47.6	2
Fam173a	1.90909	0.00100499	0.138034	0.861	0.768	1	86.1	2
Helz	0.411765	5.6484e-06	0.138004	0.342	0.189	0.10767	34.2	2
Mier1	0.700535	0.000438926	0.137964	0.487	0.358	1	48.7	2
Pik3ca	0.84492	0.000178212	0.137949	0.594	0.444	1	59.4	2
Prpf8	1.50802	0.000302039	0.137946	0.791	0.651	1	79.1	2
Sema4f	0.326203	8.23121e-07	0.137936	0.262	0.119	0.0156903	26.2	2
Smim27	0.903743	0.00061708	0.137886	0.583	0.466	1	58.3	2
Polg	0.716578	1.8212e-05	0.137867	0.545	0.376	0.347157	54.5	2
Snx24	0.631016	0.00123005	0.137805	0.439	0.33	1	43.9	2
Fam135a	0.299465	1.38107e-05	0.137772	0.246	0.123	0.263259	24.6	2
Trim30a	0.545455	5.99571e-06	0.137737	0.46	0.289	0.11429	46	2
Slc43a3	0.502674	0.000445817	0.137699	0.38	0.261	1	38	2
Kxd1	1.03743	3.81324e-05	0.137691	0.695	0.529	0.726879	69.5	2
Rasa2	0.417112	0.000259157	0.137618	0.326	0.207	1	32.6	2
Poldip3	0.909091	0.000781594	0.1376	0.594	0.476	1	59.4	2
Cdk6	0.518717	0.0001684	0.137592	0.401	0.266	1	40.1	2
Suclg2	0.620321	0.00012203	0.13757	0.476	0.335	1	47.6	2
Pacc1	0.593583	5.38752e-05	0.137429	0.492	0.334	1	49.2	2
Akirin2	1.24599	0.000283427	0.137407	0.717	0.584	1	71.7	2
Zfp869	0.449198	3.89559e-05	0.137395	0.369	0.222	0.742578	36.9	2
Tut4	0.363636	0.000286131	0.137292	0.273	0.163	1	27.3	2
Elk4	0.973262	0.000265877	0.137274	0.647	0.504	1	64.7	2
Fam89b	1.13369	0.00139804	0.137235	0.668	0.569	1	66.8	2
Gtpbp8	0.379679	6.82258e-06	0.137179	0.332	0.184	0.130052	33.2	2
Zzz3	0.743316	0.000388279	0.137146	0.524	0.386	1	52.4	2
Zfp395	0.294118	3.15585e-07	0.137055	0.262	0.117	0.00601567	26.2	2
Crtc2	0.454545	1.12635e-05	0.137022	0.396	0.239	0.214705	39.6	2
Derl1	2.69519	0.000183339	0.137004	0.947	0.89	1	94.7	2
Larp1	1.34225	0.000609771	0.137003	0.738	0.608	1	73.8	2
Tmem63b	1.25668	0.00127122	0.136926	0.717	0.585	1	71.7	2
Slc16a7	0.427807	3.32714e-05	0.136855	0.337	0.198	0.63422	33.7	2
Cstf2t	0.663102	0.000997247	0.136722	0.465	0.348	1	46.5	2
Dido1	0.502674	0.000186847	0.136719	0.396	0.264	1	39.6	2
Snapin	1.74332	0.00632901	0.136698	0.759	0.71	1	75.9	2
Cmtm4	0.780749	0.000868512	0.136669	0.524	0.402	1	52.4	2
Zbtb7b	0.737968	0.000872572	0.136611	0.519	0.407	1	51.9	2
Wdyhv1	0.358289	4.38848e-05	0.136607	0.299	0.173	0.836533	29.9	2
Zswim6	0.57754	4.69422e-05	0.136596	0.46	0.3	0.894813	46	2
Trrap	0.914439	5.42122e-05	0.136547	0.631	0.475	1	63.1	2
Nnat	1.13369	0.0355132	0.136545	0.583	0.525	1	58.3	2
Rapgef1	1.09091	0.0016535	0.136494	0.658	0.569	1	65.8	2
Hnrnpa3	7.42246	4.28873e-06	0.13649	1	0.999	0.0817518	100	2
Ube2g1	0.989305	7.20596e-05	0.136456	0.647	0.492	1	64.7	2
Rps18	19.0856	2.56716e-09	0.136444	1	1	4.89352e-05	100	2
Vamp3	2.57219	6.14027e-05	0.136367	0.957	0.832	1	95.7	2
Madd	0.566845	0.000359502	0.136345	0.428	0.3	1	42.8	2
Pgap1	0.566845	7.39507e-05	0.136345	0.46	0.316	1	46	2
Mms19	0.625668	3.55961e-05	0.13633	0.508	0.343	0.678533	50.8	2
Erp44	1.29947	0.00225815	0.136325	0.722	0.608	1	72.2	2
Stard13	0.347594	3.31673e-08	0.136315	0.326	0.148	0.000632236	32.6	2
Baz1b	1.03743	0.00102808	0.136246	0.647	0.525	1	64.7	2
Ints12	0.42246	6.09661e-05	0.1362	0.348	0.212	1	34.8	2
Abracl	1.39037	0.000324309	0.136198	0.743	0.632	1	74.3	2
Unc119	0.59893	6.19616e-05	0.136169	0.465	0.311	1	46.5	2
Supt4a	1.46524	0.00100298	0.136135	0.775	0.673	1	77.5	2
Trp53rka	0.395722	1.35823e-05	0.136014	0.342	0.195	0.258905	34.2	2
Pikfyve	0.572193	0.000140221	0.136003	0.455	0.316	1	45.5	2
Qrich1	0.86631	0.000312513	0.13599	0.583	0.449	1	58.3	2
Foxp1	0.470588	0.000177817	0.135918	0.38	0.253	1	38	2
Rnasek	6.04813	7.11743e-06	0.135861	0.989	0.992	0.135672	98.9	2
Lrrc8d	1.03209	0.000662297	0.135787	0.647	0.529	1	64.7	2
Smad7	1.16578	0.0013117	0.135733	0.652	0.526	1	65.2	2
Clasrp	0.695187	6.04546e-05	0.135682	0.529	0.367	1	52.9	2
Clk2	0.518717	0.000378084	0.135654	0.401	0.276	1	40.1	2
D5Ertd579e	0.946524	0.000108824	0.135644	0.647	0.497	1	64.7	2
Vhl	0.770053	0.00283692	0.135616	0.519	0.417	1	51.9	2
Acvr1	0.534759	6.31946e-05	0.13557	0.433	0.288	1	43.3	2
Elovl5	2.50267	0.00213481	0.135422	0.861	0.816	1	86.1	2
Rbms3	0.315508	6.99786e-06	0.13541	0.257	0.126	0.133393	25.7	2
Numb	0.566845	0.000386715	0.135406	0.439	0.311	1	43.9	2
Tmem243	0.508021	0.000117213	0.135386	0.406	0.267	1	40.6	2
Bcl2a1a	0.390374	2.55775e-05	0.135341	0.337	0.198	0.487558	33.7	2
Atl3	1.02674	0.000129852	0.135325	0.679	0.524	1	67.9	2
Rab9	1.02674	0.000547513	0.135325	0.642	0.522	1	64.2	2
Snn	1.35294	0.00316052	0.135293	0.711	0.619	1	71.1	2
Zfp46	0.347594	1.59401e-06	0.135224	0.31	0.158	0.030385	31	2
Cntrl	0.42246	0.000127017	0.135167	0.348	0.22	1	34.8	2
Nlgn2	1.07487	0.000307357	0.135145	0.636	0.499	1	63.6	2
Cnot6	1.14973	0.000783477	0.13511	0.69	0.587	1	69	2
Fnbp1	2.21925	0.000581225	0.135047	0.861	0.783	1	86.1	2
Rab2b	0.513369	1.06526e-05	0.135035	0.433	0.264	0.203059	43.3	2
Thbd	0.721925	5.80869e-05	0.134987	0.497	0.347	1	49.7	2
Mob3c	0.262032	6.72244e-08	0.134965	0.241	0.096	0.00128143	24.1	2
Ripk1	0.663102	0.000202554	0.134954	0.508	0.366	1	50.8	2
Atxn3	0.411765	2.31061e-05	0.134877	0.342	0.202	0.440449	34.2	2
Zfp157	0.278075	3.88392e-07	0.134873	0.251	0.11	0.00740352	25.1	2
Fkbp15	1.02139	0.000945846	0.134861	0.636	0.529	1	63.6	2
Fbh1	0.887701	0.00104613	0.134856	0.583	0.465	1	58.3	2
Slc7a11	0.561497	0.0197778	0.134806	0.337	0.262	1	33.7	2
Tank	0.561497	8.72452e-05	0.134806	0.444	0.297	1	44.4	2
Brd3	0.636364	0.000627907	0.134775	0.471	0.345	1	47.1	2
Rnf111	0.636364	0.000106264	0.134775	0.492	0.354	1	49.2	2
Arfgef1	0.860963	0.000339333	0.134698	0.572	0.448	1	57.2	2
Atad1	1.21925	0.00142136	0.134654	0.701	0.573	1	70.1	2
Nat14	0.459893	0.000380509	0.134637	0.353	0.231	1	35.3	2
Rpl3	14.508	1.33351e-08	0.134635	1	1	0.000254194	100	2
Lysmd3	0.326203	7.13802e-06	0.134609	0.283	0.146	0.136065	28.3	2
Gatd1	0.550802	3.72355e-05	0.13454	0.444	0.286	0.709783	44.4	2
Desi2	0.582888	0.000946048	0.134399	0.433	0.32	1	43.3	2
Lrrc27	0.374332	1.08879e-05	0.134363	0.326	0.181	0.207546	32.6	2
Msrb3	0.374332	5.24677e-05	0.134363	0.294	0.168	1	29.4	2
Ppp4c	1.54011	0.000933144	0.134341	0.786	0.673	1	78.6	2
Yipf3	1.19786	0.000247272	0.134277	0.733	0.596	1	73.3	2
Fam53c	0.764706	0.0013085	0.134253	0.545	0.425	1	54.5	2
Itpripl1	0.331551	1.74504e-05	0.134213	0.278	0.148	0.33264	27.8	2
Zfp62	0.481283	0.000425995	0.134205	0.374	0.257	1	37.4	2
Atp11b	0.55615	0.00237922	0.134202	0.406	0.304	1	40.6	2
Ccdc6	0.780749	0.000500345	0.134193	0.551	0.413	1	55.1	2
Trpm2	0.347594	1.17477e-06	0.134134	0.31	0.155	0.0223935	31	2
Slc30a1	0.679144	0.00232246	0.134009	0.46	0.35	1	46	2
Cpe	12.1658	0.000187192	0.133879	0.995	0.996	1	99.5	2
Nbr1	1.34225	0.000607632	0.133866	0.706	0.619	1	70.6	2
Gfpt1	0.877005	0.00019529	0.133855	0.599	0.458	1	59.9	2
Cdh5	0.593583	0.00104195	0.133739	0.422	0.311	1	42.2	2
Trmt1l	0.44385	0.000988011	0.133698	0.337	0.231	1	33.7	2
Edem2	1.51337	0.00456316	0.133634	0.791	0.706	1	79.1	2
Plcb3	0.550802	0.000202264	0.133593	0.422	0.291	1	42.2	2
Hmg20a	0.641711	0.000228679	0.133559	0.487	0.345	1	48.7	2
Tbpl1	0.566845	3.23062e-05	0.133532	0.455	0.295	0.615822	45.5	2
Rbm22	0.764706	4.71807e-05	0.133421	0.588	0.418	0.899359	58.8	2
Tbx18	0.176471	1.20035e-13	0.133421	0.166	0.028	2.28811e-09	16.6	2
Neu4	0.433155	0.00114519	0.133403	0.31	0.208	1	31	2
Arcn1	1.5508	0.00113582	0.133353	0.759	0.7	1	75.9	2
Wdr3	0.449198	1.40623e-05	0.133339	0.38	0.226	0.268055	38	2
Tnfaip3	0.374332	1.58286e-06	0.133295	0.326	0.168	0.0301724	32.6	2
Ccnq	0.55615	7.71035e-06	0.133259	0.471	0.299	0.146975	47.1	2
Ric8a	0.919786	0.000971945	0.133206	0.599	0.484	1	59.9	2
Inava	0.513369	0.00107654	0.133095	0.38	0.268	1	38	2
Apobec3	0.529412	8.98169e-07	0.133038	0.46	0.268	0.0171209	46	2
Pdrg1	1.34759	0.000310964	0.133018	0.722	0.619	1	72.2	2
Ogfr	0.909091	0.000319792	0.132981	0.642	0.498	1	64.2	2
Sbno1	1	0.00123407	0.132981	0.626	0.522	1	62.6	2
Imp3	1.28877	0.000913915	0.132944	0.717	0.624	1	71.7	2
Khdc4	0.561497	0.000191452	0.132926	0.428	0.297	1	42.8	2
Smco4	0.28877	1.25558e-05	0.132914	0.246	0.123	0.239339	24.6	2
Akr1b3	2.20321	0.00104384	0.132793	0.877	0.801	1	87.7	2
Limd1	1.09626	0.00337554	0.132735	0.663	0.548	1	66.3	2
Ubxn1	3.19251	2.78577e-05	0.132735	0.984	0.928	0.531023	98.4	2
Hes1	0.336898	0.000158945	0.132723	0.262	0.15	1	26.2	2
Napa	3.04278	0.000111812	0.132683	0.93	0.918	1	93	2
Il2rg	0.641711	0.000321382	0.132666	0.487	0.345	1	48.7	2
Gtf3c2	0.855615	0.00402466	0.13261	0.556	0.47	1	55.6	2
Rbbp6	1.05348	0.00568211	0.132603	0.636	0.525	1	63.6	2
Minar2	0.368984	3.11405e-05	0.132603	0.299	0.168	0.593601	29.9	2
Tmem245	0.764706	0.000393861	0.13259	0.551	0.415	1	55.1	2
Trak1	1.06952	0.00170962	0.132565	0.652	0.534	1	65.2	2
Ptgds	5.28877	0.000252284	0.132501	0.92	0.879	1	92	2
Gpc3	0.203209	4.80957e-08	0.13248	0.166	0.051	0.0009168	16.6	2
Il15	0.219251	2.74805e-08	0.132416	0.193	0.064	0.000523834	19.3	2
Khsrp	1.04278	0.00682012	0.13239	0.62	0.535	1	62	2
Zdhhc7	0.754011	0.00162735	0.132342	0.513	0.406	1	51.3	2
Hdac5	1.27273	0.000921384	0.132336	0.706	0.58	1	70.6	2
Ntsr2	1.10695	0.0056397	0.132245	0.572	0.488	1	57.2	2
Ago1	0.695187	0.000255427	0.132218	0.519	0.381	1	51.9	2
Rab2a	3.45989	6.87296e-05	0.132208	0.973	0.936	1	97.3	2
Arl5c	0.283422	4.09288e-06	0.132175	0.246	0.117	0.0780185	24.6	2
Adam11	0.299465	3.80731e-05	0.132119	0.241	0.123	0.72575	24.1	2
Aebp2	0.850267	0.000237323	0.132096	0.594	0.458	1	59.4	2
Nfat5	0.743316	0.00192745	0.132091	0.508	0.399	1	50.8	2
Slc9a1	0.636364	0.00232149	0.132086	0.465	0.359	1	46.5	2
Tbc1d15	0.86631	0.0122862	0.132058	0.54	0.466	1	54	2
Aoah	0.224599	7.18864e-08	0.131996	0.193	0.067	0.0013703	19.3	2
Smim24	0.224599	6.06133e-09	0.131996	0.209	0.069	0.000115541	20.9	2
Crebzf	0.561497	0.00572695	0.131988	0.39	0.306	1	39	2
Tjap1	0.684492	0.00198765	0.131958	0.481	0.371	1	48.1	2
Sfi1	0.363636	0.000297835	0.131907	0.289	0.18	1	28.9	2
Tepsin	0.363636	2.27601e-05	0.131907	0.316	0.18	0.433853	31.6	2
Ddx39b	2.98396	0.000380361	0.131899	0.93	0.915	1	93	2
Arid1a	1.05348	0.000554767	0.13189	0.663	0.535	1	66.3	2
Ubtf	1.05348	0.0017973	0.13189	0.642	0.546	1	64.2	2
Arhgdib	3.17647	0.000335053	0.131702	0.968	0.855	1	96.8	2
Sgms2	0.44385	0.00499912	0.131668	0.305	0.22	1	30.5	2
Tardbp	2.51872	0.000537828	0.131634	0.893	0.849	1	89.3	2
Glb1l	0.213904	1.0164e-09	0.131632	0.203	0.062	1.93746e-05	20.3	2
Rnf145	0.951872	0.00183134	0.131612	0.604	0.479	1	60.4	2
Smim7	1.96791	0.000201264	0.131558	0.872	0.773	1	87.2	2
Cblb	0.385027	2.52621e-05	0.131488	0.326	0.187	0.481546	32.6	2
Snx8	0.909091	0.000137109	0.131446	0.631	0.481	1	63.1	2
Jun	2.4492	0.00464641	0.131432	0.893	0.846	1	89.3	2
Mapkap1	0.802139	0.000340772	0.131403	0.556	0.418	1	55.6	2
Ddit4	1.20321	0.00212709	0.131378	0.663	0.549	1	66.3	2
Tbc1d1	0.572193	0.000822244	0.131337	0.439	0.325	1	43.9	2
Gtf3a	0.989305	0.00480829	0.131292	0.62	0.546	1	62	2
Snx6	1.28342	0.0027468	0.131245	0.743	0.628	1	74.3	2
Tcf7l1	0.219251	3.93246e-10	0.131214	0.209	0.062	7.49605e-06	20.9	2
Rpl36	20.3476	3.12351e-11	0.131201	1	1	5.95404e-07	100	2
Slc35e3	0.497326	1.3014e-05	0.131197	0.428	0.262	0.248073	42.8	2
Cd14	1.36364	9.8403e-05	0.131122	0.711	0.56	1	71.1	2
Czib	0.962567	0.000482096	0.131093	0.652	0.502	1	65.2	2
Zc3h12a	0.283422	1.55296e-06	0.131034	0.246	0.112	0.0296025	24.6	2
Lman2	2.72727	0.00166384	0.131016	0.92	0.865	1	92	2
Rps8	31.2674	3.74862e-12	0.131	1	1	7.14561e-08	100	2
Zdhhc8	0.748663	0.00208085	0.130961	0.508	0.402	1	50.8	2
Arih1	1.05882	0.00124266	0.130931	0.652	0.538	1	65.2	2
Edem3	0.486631	0.000226652	0.130895	0.39	0.262	1	39	2
Trps1	0.486631	5.93389e-05	0.130895	0.396	0.249	1	39.6	2
Ado	1.71123	0.00133606	0.130852	0.797	0.689	1	79.7	2
Aldoc	6.29947	0.00578356	0.130821	0.936	0.945	1	93.6	2
Snhg8	1.75936	0.00216489	0.130796	0.786	0.733	1	78.6	2
Ercc3	0.534759	0.000527491	0.130792	0.412	0.294	1	41.2	2
Prelp	0.84492	0.000701553	0.130787	0.503	0.375	1	50.3	2
Rbck1	1	0.000673894	0.130784	0.658	0.512	1	65.8	2
Trmt2a	0.721925	0.00105221	0.13073	0.519	0.411	1	51.9	2
Rnf11	1.66845	0.000157756	0.130721	0.824	0.692	1	82.4	2
Apba3	0.582888	0.000387848	0.130695	0.444	0.311	1	44.4	2
C1ql1	1.06417	0.00597365	0.130686	0.599	0.498	1	59.9	2
Npl	1.09626	0.00100558	0.130639	0.647	0.52	1	64.7	2
Cd244a	0.320856	3.74738e-06	0.130568	0.289	0.146	0.0714325	28.9	2
Zfp280d	0.320856	1.99166e-05	0.130568	0.278	0.149	0.379649	27.8	2
Pwwp2b	0.508021	4.77251e-05	0.130525	0.417	0.264	0.909736	41.7	2
H2-T22	0.679144	0.000155617	0.130519	0.535	0.379	1	53.5	2
Agps	1.2246	0.000645278	0.130464	0.717	0.598	1	71.7	2
Morc3	0.540107	0.000558992	0.130464	0.417	0.29	1	41.7	2
Id2	3.65241	0.00076215	0.130445	0.93	0.913	1	93	2
Slc6a8	2.82888	0.000150878	0.130417	0.936	0.892	1	93.6	2
Panx1	0.40107	0.000281963	0.130399	0.321	0.202	1	32.1	2
Arhgef40	0.759358	0.000540758	0.130386	0.535	0.408	1	53.5	2
Ltbr	1.13369	0.00704579	0.130357	0.663	0.578	1	66.3	2
Srek1	0.791444	0.00301515	0.130337	0.529	0.418	1	52.9	2
Vapa	3.1016	0.000196337	0.13023	0.947	0.904	1	94.7	2
Cdipt	1.62032	0.000674605	0.13022	0.807	0.677	1	80.7	2
Atmin	0.513369	0.00115702	0.130193	0.385	0.273	1	38.5	2
Zscan26	0.513369	2.92535e-05	0.130193	0.417	0.259	0.55763	41.7	2
Rxrb	0.73262	0.000222188	0.130148	0.551	0.412	1	55.1	2
Fbxl4	0.374332	0.00121236	0.130099	0.283	0.184	1	28.3	2
Rps6kb1	0.673797	0.000212433	0.129946	0.513	0.365	1	51.3	2
Slc25a3	8.63636	1.02599e-06	0.129943	1	0.999	0.0195575	100	2
Phactr2	0.550802	1.67826e-05	0.129816	0.455	0.284	0.319911	45.5	2
Ndufa6	4.75401	1.61484e-05	0.129734	0.995	0.972	0.30782	99.5	2
Myl6	21.6417	9.22424e-12	0.129726	1	1	1.75833e-07	100	2
Homer3	0.914439	0.00294216	0.129653	0.551	0.478	1	55.1	2
Tapt1	0.679144	0.00432151	0.129648	0.465	0.372	1	46.5	2
Ccdc82	0.475936	1.30992e-05	0.129598	0.412	0.252	0.249697	41.2	2
Tal1	0.240642	5.2279e-08	0.129581	0.23	0.089	0.000996543	23	2
Rnf6	0.540107	0.00199203	0.129515	0.406	0.304	1	40.6	2
Tlr6	0.28877	1.62119e-06	0.129507	0.257	0.119	0.030903	25.7	2
Sfxn3	0.807487	0.00154192	0.129504	0.551	0.451	1	55.1	2
Sema3d	0.588235	0.00803857	0.129458	0.39	0.3	1	39	2
Gpat4	1.12299	0.000126251	0.129453	0.717	0.544	1	71.7	2
Zfp266	0.636364	0.001581	0.129404	0.46	0.347	1	46	2
Dcp1a	0.385027	7.30146e-06	0.129376	0.342	0.191	0.13918	34.2	2
Mfng	0.40107	5.02559e-05	0.129356	0.337	0.2	0.957978	33.7	2
Wdr82	0.967914	0.0023831	0.12935	0.61	0.499	1	61	2
Asap3	0.417112	0.000202956	0.129336	0.332	0.211	1	33.2	2
Stt3b	1.57219	0.00245808	0.129133	0.786	0.705	1	78.6	2
Tpm1	2.23529	0.00038292	0.129123	0.898	0.804	1	89.8	2
Uck1	0.657754	0.000623655	0.129087	0.492	0.358	1	49.2	2
G3bp2	1.79679	0.00626274	0.129011	0.802	0.76	1	80.2	2
Ninj1	2.58824	4.32762e-05	0.128975	0.909	0.765	0.824931	90.9	2
Sin3b	1.9893	0.00146116	0.128921	0.893	0.809	1	89.3	2
Zfas1	1.62567	0.000201187	0.128916	0.807	0.677	1	80.7	2
Zfp207	1.6738	0.00114699	0.128893	0.834	0.715	1	83.4	2
Bloc1s6	0.550802	2.21731e-05	0.128874	0.471	0.303	0.422665	47.1	2
Rpl4	17.6738	2.83159e-08	0.128792	1	1	0.000539758	100	2
Ndel1	1.09091	0.000252164	0.128783	0.69	0.535	1	69	2
Icosl	0.26738	1.17691e-07	0.128771	0.251	0.104	0.00224343	25.1	2
Dgka	0.315508	1.64981e-06	0.128729	0.283	0.137	0.0314487	28.3	2
Lats1	0.775401	8.41271e-05	0.128715	0.556	0.404	1	55.6	2
Frmd6	0.363636	0.000154604	0.12869	0.289	0.169	1	28.9	2
Tmem141	0.871658	0.000164347	0.128659	0.604	0.444	1	60.4	2
Pgpep1	0.935829	0.00180575	0.128624	0.583	0.471	1	58.3	2
Eepd1	0.475936	0.000374615	0.128608	0.369	0.245	1	36.9	2
Spin1	0.967914	0.00354677	0.128608	0.62	0.51	1	62	2
Furin	1.14439	0.00105564	0.128527	0.668	0.565	1	66.8	2
mt-Cytb	155.941	2.361e-06	0.128515	1	1	0.0450053	100	2
Ttc7	0.700535	0.00151604	0.128477	0.503	0.384	1	50.3	2
Tcf12	1.30481	0.00658658	0.128464	0.684	0.641	1	68.4	2
Scrn1	1.3369	0.00517968	0.128452	0.674	0.599	1	67.4	2
Trpv2	0.764706	0.00159096	0.128446	0.524	0.416	1	52.4	2
Polr1d	2.6738	0.000498825	0.128414	0.936	0.893	1	93.6	2
Sdhaf4	0.957219	0.0215023	0.128365	0.594	0.521	1	59.4	2
Arl13b	0.320856	1.59114e-05	0.128356	0.278	0.146	0.303303	27.8	2
Parp14	0.417112	4.60841e-05	0.128306	0.358	0.217	0.878455	35.8	2
Gdpd3	0.433155	4.30588e-06	0.128298	0.38	0.214	0.0820787	38	2
Nrbp2	1.96257	0.00662201	0.128276	0.775	0.698	1	77.5	2
Eid1	2.72727	5.29397e-05	0.128272	0.925	0.851	1	92.5	2
Cenpb	4.35294	4.38521e-05	0.128255	0.984	0.961	0.835909	98.4	2
Bsdc1	0.641711	0.000264528	0.128212	0.497	0.354	1	49.7	2
Usp33	0.641711	0.00159034	0.128212	0.465	0.354	1	46.5	2
Ddx42	0.68984	0.000780778	0.128195	0.492	0.358	1	49.2	2
Wasl	0.721925	0.000381908	0.128184	0.529	0.388	1	52.9	2
Agpat1	0.754011	0.000655192	0.128174	0.556	0.418	1	55.6	2
Bckdha	0.850267	0.000310172	0.128145	0.599	0.449	1	59.9	2
Dhrs7	0.898396	0.000173423	0.128132	0.631	0.474	1	63.1	2
Iah1	0.898396	0.000563851	0.128132	0.62	0.485	1	62	2
1110032A03Rik	0.914439	0.00154611	0.128127	0.588	0.463	1	58.8	2
Acin1	0.914439	0.000594861	0.128127	0.626	0.488	1	62.6	2
Tmem234	1.98396	0.000722599	0.128108	0.856	0.774	1	85.6	2
Ugt8a	7.49198	0.00137204	0.128078	0.92	0.918	1	92	2
Arhgef2	1.18717	0.000263064	0.128064	0.722	0.585	1	72.2	2
March6	1.28342	0.0052756	0.128045	0.679	0.612	1	67.9	2
Phyh	1.42781	0.00180831	0.12802	0.727	0.625	1	72.7	2
Kin	0.342246	6.57752e-05	0.127982	0.289	0.163	1	28.9	2
Slc4a7	0.358289	3.33645e-05	0.127977	0.305	0.169	0.635994	30.5	2
Kctd11	0.374332	0.000124573	0.127973	0.321	0.194	1	32.1	2
Apobr	0.406417	3.60446e-05	0.127965	0.353	0.211	0.687082	35.3	2
Ell	0.406417	1.10801e-05	0.127965	0.364	0.211	0.211209	36.4	2
Pcdh7	0.518717	0.00293681	0.12794	0.364	0.27	1	36.4	2
Tap2	0.566845	0.000222494	0.12793	0.46	0.316	1	46	2
Amfr	2.18182	0.000137701	0.127925	0.888	0.806	1	88.8	2
Plp1	181.246	0.000190502	0.127916	1	1	1	100	2
Rnf216	0.695187	0.0027178	0.127906	0.497	0.403	1	49.7	2
Phf3	0.727273	0.000208563	0.127901	0.54	0.403	1	54	2
Pccb	0.839572	0.000390353	0.127884	0.588	0.439	1	58.8	2
P4hb	9.99465	5.0163e-06	0.127841	1	1	0.0956208	100	2
Bcl2	0.411765	0.000457096	0.127619	0.326	0.212	1	32.6	2
Bcl6	0.668449	0.000178149	0.127619	0.503	0.357	1	50.3	2
Gak	1.24599	0.00095431	0.127619	0.69	0.605	1	69	2
Herpud1	1.08556	9.08283e-05	0.127619	0.69	0.515	1	69	2
Hmgcl	1.03743	0.00140584	0.127619	0.658	0.537	1	65.8	2
Srrm1	1.1016	5.07225e-05	0.127619	0.727	0.562	0.966873	72.7	2
Washc1	0.73262	0.000872965	0.127619	0.529	0.411	1	52.9	2
Rnf115	0.994652	0.00269915	0.127376	0.615	0.519	1	61.5	2
Sdhaf2	0.834225	0.000443953	0.127354	0.588	0.44	1	58.8	2
Washc3	0.834225	0.00429908	0.127354	0.54	0.466	1	54	2
Ms4a6b	0.754011	0.000529944	0.127342	0.545	0.406	1	54.5	2
Gramd3	0.609626	0.00103924	0.127317	0.433	0.32	1	43.3	2
Glud1	3.12299	0.000285007	0.127266	0.947	0.908	1	94.7	2
Cfap97	0.336898	0.000103495	0.127256	0.278	0.159	1	27.8	2
Trim12c	0.304813	8.19393e-05	0.127247	0.246	0.132	1	24.6	2
Sult1a1	0.28877	4.77037e-06	0.127242	0.241	0.112	0.0909329	24.1	2
Gm30025	0.256684	9.64076e-08	0.127233	0.241	0.096	0.00183772	24.1	2
Synpr	0.224599	3.76937e-07	0.127223	0.187	0.068	0.00718518	18.7	2
Pitpna	3.88235	4.62446e-05	0.127221	0.984	0.954	0.881515	98.4	2
Trim8	1.03209	8.6845e-05	0.127141	0.684	0.526	1	68.4	2
Faim	0.951872	0.000806949	0.127121	0.62	0.49	1	62	2
Tbk1	0.663102	0.000270916	0.127035	0.503	0.365	1	50.3	2
Mfap3	0.518717	0.000399668	0.126979	0.412	0.286	1	41.2	2
Yeats2	0.438503	2.26247e-06	0.126944	0.396	0.221	0.0431272	39.6	2
Rabep1	1.05348	0.000614992	0.126909	0.674	0.553	1	67.4	2
Tm9sf1	1.05348	0.00107388	0.126909	0.663	0.56	1	66.3	2
Sept7	5.01604	8.22942e-05	0.126892	0.989	0.97	1	98.9	2
Pkdcc	0.326203	2.79569e-05	0.126887	0.283	0.154	0.532914	28.3	2
Gng2	0.941176	0.00508518	0.126868	0.588	0.501	1	58.8	2
Phf13	0.294118	9.7877e-06	0.126868	0.267	0.137	0.186573	26.7	2
P2ry14	0.245989	4.75397e-08	0.126839	0.23	0.087	0.000906203	23	2
Tceal8	1.29947	0.00123067	0.126774	0.722	0.611	1	72.2	2
Slc25a30	0.491979	0.000511516	0.126642	0.38	0.262	1	38	2
Parp1	1.40107	0.000903896	0.126608	0.733	0.647	1	73.3	2
Nr2f6	0.705882	0.000389941	0.12648	0.524	0.386	1	52.4	2
Fcrl1	0.26738	1.45654e-05	0.126469	0.225	0.108	0.277646	22.5	2
0610040J01Rik	0.251337	2.87459e-07	0.126455	0.23	0.094	0.00547954	23	2
Enpp6	2.26738	0.0100764	0.12643	0.727	0.696	1	72.7	2
2500004C02Rik	0.219251	2.15972e-07	0.126424	0.187	0.067	0.00411685	18.7	2
Slc38a10	1.78075	0.000262761	0.126396	0.877	0.745	1	87.7	2
Lpar1	2.09091	0.00259907	0.126362	0.781	0.677	1	78.1	2
C1d	1.31016	0.00110408	0.126358	0.754	0.617	1	75.4	2
Sspn	0.529412	0.00089762	0.126349	0.385	0.268	1	38.5	2
P3h1	0.481283	0.000290789	0.126308	0.39	0.262	1	39	2
Akap1	0.40107	4.29883e-05	0.126232	0.332	0.196	0.819443	33.2	2
Gm49336	0.71123	0.00524574	0.1262	0.476	0.383	1	47.6	2
Zdhhc24	0.368984	4.55155e-05	0.1262	0.321	0.187	0.867616	32.1	2
Cspg4	1.34759	0.000702786	0.126171	0.754	0.623	1	75.4	2
Rel	0.320856	1.9173e-06	0.126148	0.299	0.15	0.0365476	29.9	2
Ccl8	0.240642	1.30847e-08	0.126053	0.214	0.073	0.000249421	21.4	2
Srrt	1.15508	0.000832689	0.126042	0.695	0.582	1	69.5	2
Ankrd28	1.43316	0.0367426	0.126022	0.695	0.659	1	69.5	2
Lag3	0.192513	1.74621e-09	0.12599	0.176	0.049	3.32863e-05	17.6	2
Smad3	0.486631	8.60374e-05	0.125986	0.401	0.258	1	40.1	2
Golga2	0.764706	0.00540632	0.125968	0.513	0.421	1	51.3	2
Arrdc1	0.454545	0.000217371	0.12595	0.385	0.255	1	38.5	2
Senp6	0.73262	0.00420817	0.125937	0.508	0.413	1	50.8	2
Rbbp4	2.71123	0.000821843	0.125918	0.893	0.897	1	89.3	2
Sestd1	0.390374	0.000169163	0.125873	0.305	0.186	1	30.5	2
Tex264	1.4385	0.00553653	0.125827	0.738	0.655	1	73.8	2
Spryd7	0.620321	0.00695879	0.125821	0.444	0.35	1	44.4	2
Hnrnpdl	2.19251	0.00278552	0.125794	0.877	0.818	1	87.7	2
Commd7	1.08021	0.00537797	0.125752	0.647	0.562	1	64.7	2
Sptlc2	1.27807	0.0020686	0.125701	0.722	0.614	1	72.2	2
Pck2	0.737968	0.00047151	0.125663	0.54	0.403	1	54	2
Diaph2	0.475936	0.000218507	0.125645	0.39	0.257	1	39	2
Rab40c	0.673797	0.00120514	0.125588	0.497	0.371	1	49.7	2
Angel2	0.657754	0.00197984	0.125569	0.465	0.354	1	46.5	2
1810037I17Rik	6.68984	0.000170384	0.125472	0.995	0.985	1	99.5	2
Frmd4b	0.807487	0.0022906	0.12547	0.54	0.434	1	54	2
Nfxl1	0.347594	8.20269e-06	0.125457	0.305	0.162	0.15636	30.5	2
Lrp5	0.315508	1.92229e-05	0.125405	0.283	0.153	0.366426	28.3	2
Fbrsl1	0.529412	0.000207288	0.125397	0.433	0.291	1	43.3	2
Sox10	2.37433	0.00943435	0.125317	0.813	0.777	1	81.3	2
A530017D24Rik	0.251337	5.22914e-07	0.125291	0.235	0.1	0.00996779	23.5	2
Cracr2b	0.251337	6.92128e-07	0.125291	0.23	0.098	0.0131933	23	2
Cyp27a1	0.614973	0.00151697	0.125214	0.449	0.327	1	44.9	2
2210011C24Rik	0.385027	0.000194101	0.125165	0.31	0.189	1	31	2
Msi2	1.14439	0.00572986	0.125129	0.626	0.533	1	62.6	2
Ap2b1	1.3262	0.00177176	0.125115	0.727	0.648	1	72.7	2
Eea1	0.700535	0.000245331	0.12505	0.519	0.371	1	51.9	2
Hsf1	0.502674	0.000960308	0.125035	0.396	0.281	1	39.6	2
Farp1	0.684492	0.000764918	0.125025	0.492	0.367	1	49.2	2
Nr2c1	0.304813	5.35181e-06	0.125015	0.267	0.132	0.102016	26.7	2
Eya4	0.28877	1.82012e-06	0.124982	0.267	0.127	0.0346951	26.7	2
Cgnl1	0.652406	0.0119271	0.124975	0.439	0.353	1	43.9	2
Fam114a2	0.636364	0.000619532	0.124949	0.487	0.359	1	48.7	2
Lrp10	1.69519	0.000173003	0.124917	0.818	0.729	1	81.8	2
Unc50	1.14973	0.000552397	0.124909	0.701	0.564	1	70.1	2
Adam12	0.42246	0.000147449	0.124889	0.353	0.22	1	35.3	2
Cln3	1.13369	0.00165128	0.124889	0.706	0.576	1	70.6	2
Cyth2	0.951872	0.000424044	0.124883	0.647	0.516	1	64.7	2
Mafk	0.588235	0.000752856	0.124868	0.439	0.309	1	43.9	2
Ro60	0.737968	0.0007417	0.124826	0.529	0.394	1	52.9	2
Yipf4	1.06952	0.000705662	0.124805	0.674	0.539	1	67.4	2
Prkra	0.540107	0.000378143	0.124783	0.428	0.29	1	42.8	2
Isoc2a	0.358289	1.01488e-05	0.12476	0.326	0.18	0.193457	32.6	2
Slc39a13	0.68984	0.00248537	0.124747	0.471	0.368	1	47.1	2
Mrpl36	1.35294	0.00521467	0.124731	0.706	0.624	1	70.6	2
Fmr1nb	0.176471	4.92875e-10	0.124731	0.15	0.033	9.39518e-06	15	2
Chadl	0.294118	7.6068e-07	0.124619	0.278	0.13	0.0145001	27.8	2
Ccdc93	0.44385	0.000222841	0.124594	0.374	0.246	1	37.4	2
Rab8a	1.24064	0.00104767	0.124587	0.733	0.611	1	73.3	2
Itpkb	1.68984	0.00155494	0.124552	0.775	0.668	1	77.5	2
Inpp5k	0.545455	0.000336449	0.124479	0.428	0.295	1	42.8	2
Mitf	0.545455	0.00012436	0.124479	0.433	0.291	1	43.3	2
Arhgap23	2.0107	0.00439832	0.124395	0.775	0.714	1	77.5	2
Sar1b	1.54545	0.00104471	0.124378	0.781	0.682	1	78.1	2
Rassf10	0.181818	7.20455e-12	0.124334	0.166	0.033	1.37333e-07	16.6	2
Amz1	0.764706	0.00302526	0.124319	0.535	0.435	1	53.5	2
Tagln2	5.75936	0.000316793	0.124317	0.989	0.982	1	98.9	2
Cables1	0.315508	1.15064e-05	0.124299	0.278	0.145	0.219335	27.8	2
Zfp768	0.315508	1.26369e-06	0.124299	0.305	0.151	0.0240885	30.5	2
C330007P06Rik	0.850267	0.000836516	0.12421	0.604	0.47	1	60.4	2
Tmem164	0.417112	0.000176448	0.124195	0.348	0.221	1	34.8	2
Ebi3	0.26738	2.81302e-06	0.124173	0.241	0.11	0.0536217	24.1	2
Pcnx3	0.786096	0.00256893	0.124087	0.551	0.435	1	55.1	2
Terf2	0.486631	0.000289054	0.124029	0.39	0.262	1	39	2
Cep170	0.754011	0.00491465	0.124023	0.508	0.421	1	50.8	2
Hnrnpul1	1.39037	0.00200842	0.123965	0.749	0.651	1	74.9	2
Sec24d	0.721925	0.0029405	0.123956	0.503	0.409	1	50.3	2
Casc4	0.68984	0.0140012	0.123886	0.465	0.384	1	46.5	2
Kdm5a	0.55615	0.018778	0.123878	0.38	0.306	1	38	2
Heatr5a	0.673797	0.0009362	0.123851	0.497	0.384	1	49.7	2
Snx27	1.17647	0.00943168	0.123829	0.668	0.612	1	66.8	2
Polr3gl	0.374332	1.07075e-05	0.123736	0.332	0.184	0.204106	33.2	2
Sf3b4	1.24599	0.00196477	0.123731	0.727	0.599	1	72.7	2
Ttpal	0.491979	9.30311e-05	0.123717	0.401	0.257	1	40.1	2
Khdrbs1	2.1016	0.000393706	0.123709	0.893	0.798	1	89.3	2
AY036118	0.224599	1.28905e-07	0.123657	0.203	0.074	0.00245719	20.3	2
Dpysl4	0.224599	6.35056e-08	0.123657	0.203	0.072	0.00121054	20.3	2
Zranb2	1.08021	0.00247145	0.123654	0.658	0.534	1	65.8	2
Rhot1	0.679144	0.00478902	0.123574	0.487	0.386	1	48.7	2
Rps28	33.7594	3.38724e-09	0.123572	1	1	6.45676e-05	100	2
Slc25a39	2.59358	0.00419859	0.123569	0.93	0.874	1	93	2
Sbds	1.36898	0.00530806	0.123524	0.717	0.642	1	71.7	2
Pip4k2a	2.86631	0.00115655	0.123479	0.904	0.84	1	90.4	2
Ccdc186	0.395722	0.000226037	0.123448	0.326	0.202	1	32.6	2
Prrc2b	1.30481	0.00154895	0.12341	0.749	0.617	1	74.9	2
Tpst1	1.06952	0.00376871	0.1234	0.631	0.525	1	63.1	2
Rpl8	16.4652	4.71618e-08	0.123397	1	1	0.000898999	100	2
Parp10	0.262032	1.90427e-06	0.123391	0.246	0.113	0.0362991	24.6	2
Mink1	1.13904	0.00919802	0.123311	0.658	0.555	1	65.8	2
Cbx3	2.45455	0.00199116	0.123266	0.882	0.866	1	88.2	2
Morf4l2	4.3262	0.000160387	0.123248	0.995	0.965	1	99.5	2
Atp8b2	0.433155	0.0002398	0.123219	0.337	0.211	1	33.7	2
Man1b1	1.07487	0.000386345	0.123178	0.684	0.538	1	68.4	2
Kmt2b	0.486631	0.000248594	0.123052	0.396	0.263	1	39.6	2
Azi2	0.791444	0.00260624	0.123017	0.54	0.429	1	54	2
March2	1.31551	0.00129945	0.123011	0.733	0.615	1	73.3	2
Tpd52l2	1.40107	0.00178117	0.122973	0.77	0.671	1	77	2
Cyb5r4	0.962567	0.00144108	0.122924	0.636	0.508	1	63.6	2
Mesd	1.26738	0.00467847	0.122914	0.69	0.614	1	69	2
Smc5	0.438503	0.000290011	0.122899	0.358	0.232	1	35.8	2
Olig2	1.25134	0.0169355	0.12288	0.658	0.574	1	65.8	2
Lims2	0.695187	0.00468242	0.122756	0.455	0.353	1	45.5	2
H2afv	2.08556	0.00115912	0.122747	0.893	0.789	1	89.3	2
Ppm1a	1.35829	0.000859383	0.122684	0.781	0.633	1	78.1	2
Arid3a	0.272727	2.05981e-05	0.122666	0.235	0.117	0.392641	23.5	2
Atg14	0.272727	4.79557e-06	0.122666	0.251	0.121	0.0914131	25.1	2
Cir1	0.459893	0.002795	0.122637	0.337	0.239	1	33.7	2
Cript	1.42781	0.00953755	0.122626	0.743	0.666	1	74.3	2
Decr1	0.834225	0.00453664	0.122596	0.561	0.453	1	56.1	2
Stat2	0.529412	0.00734018	0.122547	0.39	0.306	1	39	2
Casp12	0.427807	8.66966e-05	0.122525	0.358	0.221	1	35.8	2
Rilpl1	0.614973	0.000425158	0.122515	0.46	0.329	1	46	2
Smad1	0.497326	0.000277648	0.122438	0.412	0.277	1	41.2	2
Atf6	0.582888	0.00216294	0.122412	0.433	0.318	1	43.3	2
D630003M21Rik	0.208556	7.24888e-08	0.122404	0.182	0.06	0.00138178	18.2	2
Tomm20	4.4385	6.746e-05	0.12227	0.989	0.974	1	98.9	2
Alox5	0.347594	0.000834564	0.122223	0.273	0.172	1	27.3	2
Ppp2ca	4.64706	0.000508804	0.122211	0.989	0.982	1	98.9	2
Ddx19a	0.68984	0.00418786	0.122168	0.471	0.375	1	47.1	2
Cenpx	1.74866	0.0132702	0.122152	0.845	0.748	1	84.5	2
Prrx2	0.229947	4.89412e-08	0.122101	0.219	0.081	0.000932917	21.9	2
Cnrip1	0.486631	0.00124887	0.122076	0.369	0.259	1	36.9	2
Tmem43	1.35829	0.00408943	0.122069	0.765	0.632	1	76.5	2
Usp40	0.385027	3.68093e-05	0.122019	0.337	0.196	0.701659	33.7	2
Nbn	0.470588	0.00816799	0.122015	0.342	0.257	1	34.2	2
Chordc1	0.983957	0.00332603	0.121999	0.631	0.526	1	63.1	2
Itga5	1.06952	0.00309656	0.121998	0.652	0.538	1	65.2	2
Map1s	0.796791	0.000559742	0.121954	0.578	0.436	1	57.8	2
Mafg	0.882353	0.000356771	0.121954	0.631	0.472	1	63.1	2
Man2c1	0.695187	0.000638059	0.1219	0.513	0.381	1	51.3	2
Wipi1	0.850267	0.0016695	0.121856	0.556	0.438	1	55.6	2
Snhg20	0.647059	0.000955368	0.121734	0.465	0.347	1	46.5	2
Fxr1	1.38503	0.000950516	0.121726	0.733	0.626	1	73.3	2
Cep63	0.390374	0.00140668	0.121693	0.305	0.203	1	30.5	2
Nol4l	0.459893	0.000519479	0.121643	0.358	0.24	1	35.8	2
Kdm5c	0.754011	0.000788183	0.12154	0.551	0.421	1	55.1	2
Abcc4	0.427807	0.000103948	0.121509	0.364	0.225	1	36.4	2
Trmt2b	0.342246	2.38508e-06	0.121481	0.326	0.169	0.0454645	32.6	2
Dcun1d2	0.497326	0.00184078	0.12147	0.401	0.289	1	40.1	2
Sirt7	0.705882	0.0033045	0.121369	0.513	0.407	1	51.3	2
Pabpc1	12.3369	5.27488e-07	0.121369	1	1	0.010055	100	2
Ascc2	0.775401	0.00723059	0.121341	0.519	0.426	1	51.9	2
Entpd7	0.379679	0.000695315	0.121297	0.316	0.208	1	31.6	2
Anks1	0.914439	0.00201937	0.121291	0.61	0.479	1	61	2
Slc7a6	0.363636	3.51688e-06	0.121223	0.332	0.175	0.0670388	33.2	2
Sgk2	0.208556	3.79203e-08	0.121204	0.198	0.068	0.000722836	19.8	2
Cmtm7	0.86631	0.0010409	0.121128	0.588	0.471	1	58.8	2
Zc3h14	0.86631	0.000538011	0.121128	0.61	0.461	1	61	2
Pcnt	0.417112	0.000527007	0.121123	0.337	0.221	1	33.7	2
Ddx31	0.331551	0.000526444	0.121069	0.278	0.171	1	27.8	2
Zfp518a	0.331551	2.4052e-06	0.121069	0.316	0.162	0.0458479	31.6	2
Zfp64	0.331551	3.10116e-05	0.121069	0.294	0.163	0.591144	29.4	2
Sap130	0.40107	0.000501731	0.121048	0.337	0.222	1	33.7	2
Hif1a	3.01604	0.00329633	0.120984	0.936	0.893	1	93.6	2
Tbc1d10b	1.18182	0.000932294	0.120957	0.706	0.579	1	70.6	2
Kmt2a	0.524064	0.000156494	0.120943	0.433	0.286	1	43.3	2
Arhgap4	0.299465	1.36003e-05	0.120908	0.267	0.137	0.259248	26.7	2
Itgal	0.299465	1.02461e-05	0.120908	0.267	0.136	0.195311	26.7	2
Phb2	1.94652	0.000810978	0.120878	0.877	0.786	1	87.7	2
Ifi204	0.508021	0.00277343	0.120872	0.39	0.282	1	39	2
Mgat4a	0.647059	0.00161407	0.120854	0.476	0.361	1	47.6	2
Gm38335	0.213904	2.43483e-05	0.120834	0.171	0.073	0.464128	17.1	2
Tbc1d24	0.352941	0.00161446	0.120815	0.283	0.187	1	28.3	2
Echs1	2.05348	0.00967837	0.120797	0.834	0.789	1	83.4	2
Tmem19	0.909091	0.00184124	0.120767	0.62	0.498	1	62	2
Psmb9	0.475936	1.46158e-05	0.120726	0.422	0.257	0.278606	42.2	2
Fam49b	2.49198	0.00154961	0.120683	0.888	0.868	1	88.8	2
Atg4a	0.390374	0.00294435	0.120651	0.305	0.211	1	30.5	2
Cdkn2c	0.737968	0.000408267	0.120651	0.54	0.393	1	54	2
Fam118b	0.459893	0.00113299	0.120651	0.369	0.261	1	36.9	2
Htra2	0.737968	0.00149965	0.120651	0.535	0.42	1	53.5	2
Nrm	0.390374	0.00135045	0.120651	0.31	0.209	1	31	2
Rnf135	0.320856	1.32353e-05	0.120651	0.294	0.157	0.252291	29.4	2
Sord	0.721925	0.00158753	0.120586	0.535	0.398	1	53.5	2
Gskip	0.705882	0.000270249	0.12052	0.551	0.399	1	55.1	2
Nfkbid	0.219251	1.80503e-06	0.120468	0.193	0.077	0.0344075	19.3	2
Ctnnd2	1.07487	0.0153467	0.120382	0.572	0.483	1	57.2	2
Snapc5	1.26738	0.000462322	0.120356	0.765	0.62	1	76.5	2
Xylt2	0.465241	0.000405557	0.120347	0.39	0.264	1	39	2
Slc8a1	0.796791	0.00511913	0.120341	0.545	0.436	1	54.5	2
Adnp2	0.326203	6.95819e-06	0.120315	0.305	0.16	0.132637	30.5	2
Cpne1	0.657754	0.00333667	0.120315	0.476	0.366	1	47.6	2
Fam49a	0.588235	0.00143447	0.1203	0.422	0.311	1	42.2	2
Fam50a	0.973262	0.0137353	0.120256	0.599	0.534	1	59.9	2
Fbxl6	0.379679	0.000186508	0.120247	0.332	0.208	1	33.2	2
Klhl25	0.379679	0.000121834	0.120247	0.321	0.194	1	32.1	2
Eci2	1.16578	0.00161035	0.120239	0.695	0.578	1	69.5	2
Pomgnt1	1.02674	0.000544978	0.120211	0.652	0.512	1	65.2	2
Rims2	0.240642	0.000253577	0.120202	0.171	0.083	1	17.1	2
Zdhhc13	0.433155	0.000244427	0.120184	0.364	0.236	1	36.4	2
Polr2j	1.34225	0.00718684	0.120175	0.727	0.642	1	72.7	2
Zic4	0.171123	2.55944e-10	0.120175	0.16	0.037	4.8788e-06	16	2
Tppp3	4.13904	0.00507588	0.120174	0.893	0.877	1	89.3	2
Csnk1g1	0.294118	1.20713e-05	0.120134	0.262	0.132	0.230102	26.2	2
Fam114a1	0.609626	0.000317408	0.120097	0.476	0.334	1	47.6	2
AI480526	0.278075	7.06359e-06	0.120041	0.251	0.122	0.134646	25.1	2
Map3k7	0.909091	0.0103398	0.120009	0.572	0.497	1	57.2	2
Slc46a3	0.331551	8.69136e-06	0.119982	0.305	0.16	0.165675	30.5	2
Blcap	0.647059	0.00139696	0.119975	0.481	0.366	1	48.1	2
Mc2r	0.139037	5.51337e-15	0.119966	0.118	0.009	1.05096e-10	11.8	2
Zfp318	0.385027	0.000399788	0.119927	0.316	0.198	1	31.6	2
C1ra	0.315508	5.56679e-06	0.119889	0.283	0.142	0.106114	28.3	2
Iqgap2	0.438503	0.000111429	0.119877	0.364	0.225	1	36.4	2
Bloc1s1	2.12299	0.0031541	0.119866	0.872	0.843	1	87.2	2
Nup98	0.561497	0.0157195	0.119866	0.39	0.329	1	39	2
Ssh3	0.368984	0.000281851	0.119837	0.305	0.186	1	30.5	2
Aldh16a1	0.491979	0.0061749	0.11983	0.374	0.284	1	37.4	2
Rhod	0.299465	2.16406e-05	0.119794	0.267	0.14	0.412514	26.7	2
Iqsec1	2.45989	0.00131901	0.119782	0.904	0.851	1	90.4	2
Efr3a	0.914439	0.000858747	0.119778	0.62	0.479	1	62	2
Cdc42se2	1.28342	0.000975585	0.119773	0.727	0.611	1	72.7	2
Atat1	1.2139	0.00544491	0.119745	0.679	0.564	1	67.9	2
B3gnt7	0.229947	7.35287e-07	0.119745	0.214	0.087	0.014016	21.4	2
Impact	0.967914	0.00172861	0.119745	0.636	0.496	1	63.6	2
Loxl3	0.475936	0.000630139	0.119745	0.38	0.258	1	38	2
Nlrp3	0.229947	2.83373e-08	0.119745	0.225	0.082	0.000540166	22.5	2
Pias1	0.513369	0.00777519	0.119621	0.38	0.288	1	38	2
Dnajc3	1.95722	0.0016809	0.119596	0.861	0.788	1	86.1	2
Mndal	0.26738	5.77614e-06	0.119596	0.235	0.109	0.110105	23.5	2
Gpt2	0.989305	0.0257611	0.119587	0.578	0.515	1	57.8	2
Plekhm1	1.04278	0.00175598	0.119561	0.636	0.522	1	63.6	2
Zc3h4	0.620321	0.000202302	0.119551	0.481	0.339	1	48.1	2
Igip	0.919786	0.00115464	0.119549	0.588	0.463	1	58.8	2
Faap20	0.796791	0.00563428	0.119535	0.54	0.442	1	54	2
Ormdl3	0.903743	0.00146211	0.119481	0.594	0.474	1	59.4	2
Zfp120	0.427807	0.000355076	0.119481	0.348	0.222	1	34.8	2
Sf3b3	1.08021	0.00596576	0.119473	0.642	0.571	1	64.2	2
Rab1a	5.11765	0.000344661	0.119468	0.989	0.983	1	98.9	2
Rarres2	0.834225	0.00335143	0.119437	0.519	0.409	1	51.9	2
Cop1	0.941176	0.00166893	0.119389	0.62	0.502	1	62	2
Poc1b	0.411765	0.000332122	0.119389	0.348	0.222	1	34.8	2
Adh5	2.05348	0.00283799	0.119375	0.834	0.788	1	83.4	2
Snap23	0.994652	0.00540303	0.119367	0.615	0.517	1	61.5	2
Fmr1	0.695187	0.00780721	0.119337	0.471	0.385	1	47.1	2
Synj2bp	0.695187	0.00147073	0.119337	0.508	0.386	1	50.8	2
Dop1b	0.518717	0.000409959	0.119331	0.412	0.282	1	41.2	2
Bdp1	0.342246	0.000860424	0.119324	0.273	0.171	1	27.3	2
Nhlrc2	0.502674	0.00629025	0.119243	0.374	0.281	1	37.4	2
Fam32a	1.12299	0.000921019	0.119183	0.711	0.585	1	71.1	2
Ninl	0.203209	2.14187e-08	0.11917	0.193	0.063	0.000408283	19.3	2
Brd7	0.946524	0.0124028	0.119164	0.583	0.513	1	58.3	2
Tmem35b	0.31016	0.000266266	0.119121	0.262	0.154	1	26.2	2
Mthfr	0.363636	0.000363081	0.1191	0.305	0.19	1	30.5	2
Trappc8	0.700535	0.00111919	0.11908	0.497	0.39	1	49.7	2
Dhdh	0.347594	2.95328e-05	0.118999	0.305	0.169	0.562953	30.5	2
Mdga1	0.347594	0.000466829	0.118999	0.283	0.173	1	28.3	2
Tmem165	1.18182	0.00326672	0.118967	0.701	0.588	1	70.1	2
Gosr2	1.34225	0.00189162	0.11894	0.738	0.632	1	73.8	2
Plekha2	0.759358	0.0107141	0.118816	0.487	0.412	1	48.7	2
Thsd1	0.262032	2.23989e-06	0.118799	0.241	0.109	0.0426968	24.1	2
Zfp87	0.315508	1.56387e-06	0.118789	0.299	0.146	0.0298105	29.9	2
Slc2a6	0.582888	0.000884743	0.118752	0.465	0.335	1	46.5	2
Ap4m1	0.245989	5.24277e-05	0.118686	0.209	0.103	0.999377	20.9	2
Sos2	0.566845	0.00636015	0.118662	0.406	0.309	1	40.6	2
Surf2	0.566845	0.000506663	0.118662	0.449	0.312	1	44.9	2
B3gnt9	0.497326	0.000186599	0.11857	0.396	0.254	1	39.6	2
Cntn1	2.15508	0.00789368	0.11857	0.786	0.747	1	78.6	2
Usp6nl	0.390374	0.00168305	0.11857	0.31	0.208	1	31	2
Mark2	0.588235	9.58923e-05	0.118479	0.492	0.33	1	49.2	2
Adi1	1.05348	0.00765963	0.118429	0.631	0.544	1	63.1	2
Ankib1	0.839572	0.00299363	0.118412	0.572	0.457	1	57.2	2
Rab3d	0.411765	3.18628e-05	0.118365	0.364	0.216	0.607369	36.4	2
Trpc3	0.197861	1.89135e-09	0.118328	0.187	0.054	3.60529e-05	18.7	2
Mospd2	0.663102	0.0129909	0.118309	0.455	0.375	1	45.5	2
Pcf11	0.55615	0.000205028	0.118291	0.455	0.309	1	45.5	2
Cnn1	0.28877	0.000111905	0.118233	0.219	0.113	1	21.9	2
Chrac1	0.700535	0.00197071	0.11823	0.497	0.386	1	49.7	2
Hoxb3	0.181818	3.77433e-09	0.118203	0.171	0.047	7.19462e-05	17.1	2
Gabarap	10.6417	3.9584e-07	0.118185	1	1	0.0075455	100	2
Ap1b1	1.40107	0.00196886	0.118148	0.791	0.666	1	79.1	2
Phf23	1.04278	0.00118629	0.118145	0.679	0.552	1	67.9	2
Afdn	0.631016	0.00267277	0.118127	0.449	0.339	1	44.9	2
Rheb	2.20856	0.00160395	0.118119	0.861	0.846	1	86.1	2
Adcy6	0.363636	6.28364e-05	0.11804	0.321	0.187	1	32.1	2
Mical2	0.31016	1.61772e-05	0.118018	0.273	0.141	0.308369	27.3	2
Plscr4	0.31016	0.000368883	0.118018	0.246	0.141	1	24.6	2
Coro1b	0.40107	0.000851042	0.117951	0.337	0.227	1	33.7	2
Slc35c2	1.1016	0.0145069	0.117951	0.642	0.57	1	64.2	2
Rad23b	1.93048	0.00197541	0.117879	0.861	0.795	1	86.1	2
Dapk1	0.385027	3.88312e-05	0.117839	0.337	0.195	0.740201	33.7	2
Mepce	0.582888	0.012577	0.117839	0.417	0.343	1	41.7	2
Prkd3	0.780749	0.014521	0.117839	0.503	0.431	1	50.3	2
Arid2	0.475936	0.000253488	0.117787	0.396	0.264	1	39.6	2
Rarg	0.278075	2.66733e-06	0.117778	0.262	0.125	0.0508447	26.2	2
Mtmr14	0.42246	0.000230321	0.117757	0.358	0.231	1	35.8	2
Plod3	2.13369	0.000753946	0.11774	0.914	0.809	1	91.4	2
Daam1	0.71123	0.00629611	0.117725	0.476	0.389	1	47.6	2
Nono	2.56684	0.00226567	0.117719	0.93	0.856	1	93	2
Tmem223	1.19786	0.00127316	0.117715	0.711	0.593	1	71.1	2
Copb1	1.43316	0.00519253	0.117679	0.749	0.656	1	74.9	2
Spsb2	0.459893	0.000759837	0.117679	0.374	0.259	1	37.4	2
Ccdc163	0.406417	0.000489009	0.117645	0.337	0.22	1	33.7	2
Plekhb2	2.53476	0.000605438	0.11763	0.925	0.87	1	92.5	2
Rnf146	0.641711	0.000646893	0.117602	0.492	0.354	1	49.2	2
Atf7ip	0.73262	0.000708207	0.117569	0.545	0.408	1	54.5	2
Mov10	0.299465	5.01873e-05	0.117569	0.262	0.141	0.956671	26.2	2
Ptgfrn	0.967914	0.0252307	0.117542	0.594	0.547	1	59.4	2
Vps39	0.770053	0.00541595	0.117509	0.529	0.427	1	52.9	2
Tmem132b	0.481283	0.00886304	0.117497	0.342	0.259	1	34.2	2
Nudt16l1	1.04278	0.000432455	0.117438	0.679	0.539	1	67.9	2
Ddx54	0.935829	0.0116569	0.117376	0.594	0.512	1	59.4	2
Appbp2	1.11765	0.000348907	0.117342	0.717	0.547	1	71.7	2
Coq8b	0.502674	0.00127792	0.11732	0.401	0.285	1	40.1	2
Golph3l	0.502674	0.000125445	0.11732	0.417	0.267	1	41.7	2
Wac	1.06417	0.0014804	0.11731	0.695	0.549	1	69.5	2
Kbtbd7	0.358289	0.00035295	0.117294	0.299	0.185	1	29.9	2
Pank3	0.919786	0.000575976	0.117291	0.631	0.485	1	63.1	2
Abhd16a	0.957219	0.0177063	0.117241	0.588	0.515	1	58.8	2
Akt2	1.37433	0.0029158	0.117231	0.765	0.656	1	76.5	2
Abcg2	0.812834	0.00387855	0.117215	0.545	0.435	1	54.5	2
Mme	0.160428	1.46429e-08	0.117201	0.134	0.032	0.000279122	13.4	2
Emilin1	0.850267	0.00210152	0.117165	0.567	0.453	1	56.7	2
Ibtk	0.524064	0.000661324	0.117148	0.417	0.291	1	41.7	2
Uri1	0.614973	0.013287	0.117139	0.428	0.344	1	42.8	2
Pla1a	0.197861	1.68651e-07	0.117123	0.171	0.056	0.00321483	17.1	2
Ovca2	0.28877	2.14622e-05	0.117113	0.262	0.136	0.409113	26.2	2
Acrbp	0.219251	4.68818e-08	0.116911	0.214	0.077	0.000893661	21.4	2
Gm26881	0.347594	0.000658075	0.116855	0.278	0.172	1	27.8	2
Mtf2	0.347594	0.000280543	0.116855	0.294	0.177	1	29.4	2
Tbc1d4	0.347594	0.000139031	0.116855	0.289	0.169	1	28.9	2
Rlim	0.839572	0.0238982	0.116843	0.54	0.478	1	54	2
Akr1b10	0.604278	0.00179431	0.116769	0.444	0.329	1	44.4	2
Lman1	1.08021	0.0176091	0.116695	0.631	0.556	1	63.1	2
Nfkbiz	0.368984	0.000147283	0.116671	0.316	0.191	1	31.6	2
Wdr83os	2.12299	0.00721088	0.116628	0.877	0.798	1	87.7	2
Csnk2a2	0.84492	0.00416112	0.116613	0.583	0.476	1	58.3	2
Dgcr2	0.973262	0.000383526	0.116594	0.658	0.506	1	65.8	2
Ptpn9	0.572193	0.00260068	0.116549	0.444	0.332	1	44.4	2
Dtna	0.957219	0.000732661	0.116504	0.615	0.453	1	61.5	2
Tk2	0.518717	0.00285428	0.116478	0.406	0.3	1	40.6	2
Dusp15	0.994652	0.00329199	0.116471	0.594	0.465	1	59.4	2
Agtrap	0.647059	0.000266722	0.116466	0.497	0.353	1	49.7	2
Tlr13	1.16043	0.00542359	0.116431	0.647	0.544	1	64.7	2
Stt3a	2.04278	0.000607429	0.11634	0.861	0.779	1	86.1	2
Papss1	1.73262	0.00365263	0.116298	0.813	0.71	1	81.3	2
Prkcsh	2.15508	0.00341881	0.116282	0.898	0.818	1	89.8	2
Ddx46	0.780749	0.00126377	0.116219	0.551	0.429	1	55.1	2
Sgms1	0.855615	0.000870866	0.116158	0.578	0.443	1	57.8	2
Slc7a5	0.470588	0.00524049	0.116116	0.348	0.253	1	34.8	2
Suds3	1.09626	0.00171633	0.116091	0.679	0.562	1	67.9	2
Hmgn1	4.31551	0.00028654	0.116071	0.989	0.967	1	98.9	2
Ssh1	0.379679	0.00236539	0.116059	0.299	0.204	1	29.9	2
Arhgdia	11.6417	5.34627e-07	0.116035	1	0.999	0.0101911	100	2
Dicer1	0.582888	0.00110424	0.116016	0.455	0.338	1	45.5	2
Gas2l3	0.491979	0.000504586	0.115958	0.406	0.275	1	40.6	2
Ttc39c	0.40107	8.6462e-05	0.115891	0.342	0.205	1	34.2	2
Slc22a17	2.78075	0.0299681	0.115859	0.893	0.861	1	89.3	2
Rhbdf1	0.641711	0.00364792	0.115844	0.476	0.371	1	47.6	2
Gpx4	14.5134	3.36904e-07	0.115844	1	1	0.00642207	100	2
Tbck	0.475936	0.00101876	0.115831	0.374	0.258	1	37.4	2
Npb	0.513369	0.000219305	0.115804	0.374	0.24	1	37.4	2
Ppp6c	1.08556	0.000153123	0.115801	0.733	0.562	1	73.3	2
Tbccd1	0.347594	7.75754e-05	0.115785	0.305	0.176	1	30.5	2
Cln8	1.34759	0.00857798	0.11568	0.733	0.65	1	73.3	2
Chst3	0.331551	0.000110209	0.115643	0.283	0.162	1	28.3	2
Yap1	0.572193	0.000103348	0.115632	0.471	0.309	1	47.1	2
Zfp275	0.406417	0.000389116	0.115594	0.332	0.211	1	33.2	2
Traf7	0.887701	0.00375055	0.115588	0.594	0.507	1	59.4	2
Phc3	0.518717	0.0031176	0.115529	0.385	0.286	1	38.5	2
Atp13a3	1.07487	0.00369833	0.115509	0.652	0.579	1	65.2	2
Ncoa6	0.55615	0.000242988	0.115509	0.449	0.299	1	44.9	2
Arhgap10	0.315508	1.56055e-05	0.115498	0.289	0.153	0.297472	28.9	2
Gabpb1	0.390374	0.00103478	0.115456	0.316	0.205	1	31.6	2
Hsp90b1	11.2727	1.45888e-05	0.115454	1	1	0.278092	100	2
Sgk1	6.26738	0.00017457	0.115452	1	0.983	1	100	2
Ccl3	1.26203	0.000299849	0.115444	0.69	0.515	1	69	2
Ahsa2	0.705882	0.00448155	0.11544	0.503	0.411	1	50.3	2
Epsti1	0.262032	2.30707e-05	0.115368	0.23	0.113	0.439773	23	2
Pigx	0.614973	0.000322333	0.115353	0.508	0.365	1	50.8	2
Pex1	0.299465	2.33808e-05	0.115349	0.273	0.144	0.445684	27.3	2
Vps33a	0.68984	0.0119886	0.115325	0.476	0.39	1	47.6	2
Pik3r4	0.449198	0.000187371	0.115284	0.39	0.253	1	39	2
Xpo7	0.59893	0.00275588	0.115231	0.449	0.345	1	44.9	2
Zcchc4	0.245989	4.79999e-05	0.115211	0.214	0.105	0.914973	21.4	2
Samd1	0.748663	0.00103592	0.115187	0.561	0.425	1	56.1	2
Rest	0.470588	0.000191026	0.115136	0.39	0.254	1	39	2
Ap1g1	0.973262	0.00205967	0.115133	0.631	0.512	1	63.1	2
Pip4k2c	0.73262	0.00484318	0.115072	0.519	0.413	1	51.9	2
Spast	0.770053	0.00285354	0.115065	0.535	0.424	1	53.5	2
Paqr7	0.882353	0.00308086	0.115044	0.588	0.46	1	58.8	2
Nfix	1.53476	0.00370169	0.115041	0.759	0.647	1	75.9	2
Topors	0.417112	0.000911905	0.115006	0.353	0.24	1	35.3	2
Scn1b	1.94652	0.000701752	0.114995	0.845	0.761	1	84.5	2
Pex5	0.491979	0.000980455	0.114992	0.396	0.28	1	39.6	2
Ice1	0.529412	0.00208933	0.114985	0.417	0.304	1	41.7	2
Ubfd1	0.679144	0.00367559	0.114961	0.487	0.379	1	48.7	2
Tst	0.754011	0.00672939	0.114951	0.513	0.406	1	51.3	2
Brd4	1.05348	0.000824403	0.114916	0.674	0.537	1	67.4	2
Plpp3	2.15508	0.00925894	0.114912	0.845	0.764	1	84.5	2
Adgrg3	0.213904	7.74899e-07	0.114885	0.198	0.077	0.0147711	19.8	2
4833420G17Rik	0.513369	0.00181525	0.114852	0.412	0.302	1	41.2	2
Copz1	2.02674	0.00152755	0.114852	0.872	0.788	1	87.2	2
Socs4	0.513369	0.000378699	0.114852	0.422	0.29	1	42.2	2
Dennd6a	0.550802	0.00076598	0.114849	0.444	0.313	1	44.4	2
Clip2	0.812834	0.000970473	0.11483	0.588	0.453	1	58.8	2
Cr1l	0.946524	0.00850642	0.114716	0.588	0.519	1	58.8	2
Gemin7	1.02139	0.00384269	0.114716	0.642	0.537	1	64.2	2
Kmt2c	0.459893	0.000746936	0.114716	0.369	0.252	1	36.9	2
Mtmr2	0.871658	0.00442478	0.114716	0.578	0.47	1	57.8	2
Pecr	0.272727	3.14224e-06	0.114716	0.262	0.125	0.0598975	26.2	2
Slc36a1	0.818182	0.000336136	0.114603	0.583	0.421	1	58.3	2
Wipf2	0.55615	0.00711733	0.114584	0.396	0.303	1	39.6	2
Fam53a	0.518717	0.000260933	0.114581	0.428	0.289	1	42.8	2
Inip	0.44385	0.000194241	0.114574	0.38	0.241	1	38	2
Zfp110	0.406417	0.00260612	0.11457	0.321	0.22	1	32.1	2
Adgra2	0.331551	0.000475781	0.114562	0.257	0.15	1	25.7	2
Gapvd1	0.914439	0.0168655	0.114501	0.578	0.507	1	57.8	2
Ubr2	0.727273	0.00829046	0.114478	0.487	0.401	1	48.7	2
Baz2b	0.540107	0.00215252	0.114449	0.417	0.307	1	41.7	2
Plin3	1.29412	0.00206955	0.114357	0.733	0.616	1	73.3	2
Slc33a1	0.636364	0.0105912	0.114339	0.449	0.371	1	44.9	2
Zfp451	0.524064	0.00146226	0.114311	0.412	0.289	1	41.2	2
Otud4	0.486631	0.00128139	0.114301	0.396	0.281	1	39.6	2
Trp53i13	0.486631	0.00278733	0.114301	0.385	0.279	1	38.5	2
Ankrd16	0.374332	0.00141314	0.114267	0.299	0.199	1	29.9	2
B3galnt2	0.336898	0.000844133	0.114255	0.278	0.173	1	27.8	2
Dync1h1	3.65241	0.00160498	0.11423	0.963	0.941	1	96.3	2
Zfp780b	0.262032	4.55829e-05	0.114227	0.225	0.112	0.868901	22.5	2
Ep300	0.657754	0.000903298	0.11422	0.497	0.367	1	49.7	2
Kdm1a	0.86631	0.00276856	0.114165	0.604	0.475	1	60.4	2
Dcp1b	0.358289	4.75824e-05	0.114111	0.321	0.184	0.907015	32.1	2
Chuk	0.641711	0.000727027	0.11409	0.492	0.358	1	49.2	2
Tfdp1	0.962567	0.00608574	0.114087	0.61	0.515	1	61	2
Tbc1d32	0.208556	7.16254e-07	0.114036	0.198	0.077	0.0136532	19.8	2
Mrc1	0.417112	0.00123143	0.113991	0.294	0.189	1	29.4	2
Cnot6l	0.625668	0.002412	0.113957	0.46	0.341	1	46	2
Pdk2	0.834225	0.013115	0.113931	0.513	0.438	1	51.3	2
Gm12940	0.304813	9.01645e-06	0.113928	0.283	0.145	0.171872	28.3	2
Vps18	0.759358	0.00328817	0.113898	0.54	0.426	1	54	2
Foxj2	0.475936	0.000125737	0.11388	0.422	0.276	1	42.2	2
Myc	0.438503	0.00904655	0.113859	0.326	0.241	1	32.6	2
Camsap2	0.818182	0.00890725	0.113811	0.535	0.442	1	53.5	2
Selenbp1	0.363636	0.00046562	0.113811	0.294	0.18	1	29.4	2
Ppp1r12b	0.326203	0.000175849	0.113786	0.273	0.158	1	27.3	2
Snrk	0.593583	0.0111384	0.113684	0.422	0.335	1	42.2	2
Arsi	0.139037	2.53044e-13	0.113633	0.128	0.015	4.82353e-09	12.8	2
Cramp1l	0.31016	0.000147188	0.113618	0.273	0.157	1	27.3	2
Wnt4	0.272727	1.81796e-07	0.113585	0.235	0.094	0.0034654	23.5	2
Usp15	0.786096	0.00834738	0.113565	0.535	0.438	1	53.5	2
Zmpste24	1.12834	0.00264192	0.113557	0.674	0.561	1	67.4	2
Rrbp1	4.75936	5.51585e-05	0.113538	0.995	0.983	1	99.5	2
Bcl10	0.71123	0.000887829	0.113515	0.54	0.404	1	54	2
Rnf213	0.540107	0.000501483	0.113515	0.433	0.302	1	43.3	2
Thap12	1.05348	0.00924609	0.113515	0.647	0.54	1	64.7	2
Zfp445	0.71123	0.000516155	0.113515	0.524	0.384	1	52.4	2
Syne2	0.331551	0.00402974	0.113481	0.257	0.171	1	25.7	2
Foxred1	0.465241	0.000526296	0.113454	0.385	0.259	1	38.5	2
Ubn2	0.465241	1.9764e-05	0.113454	0.401	0.237	0.376742	40.1	2
Scyl1	0.941176	0.00153854	0.113445	0.642	0.501	1	64.2	2
Nxf1	0.770053	0.00257775	0.113439	0.551	0.439	1	55.1	2
Qsox1	0.962567	0.00604715	0.113355	0.594	0.51	1	59.4	2
C2	0.181818	9.68845e-08	0.113325	0.16	0.049	0.00184681	16	2
Hilpda	0.620321	0.0222406	0.113321	0.401	0.315	1	40.1	2
Med13l	0.449198	0.00119925	0.113298	0.364	0.249	1	36.4	2
Ramac	0.679144	0.00165016	0.113247	0.497	0.377	1	49.7	2
Rilpl2	1.2139	0.00129611	0.113231	0.695	0.558	1	69.5	2
Cyb561a3	0.374332	0.000244502	0.113221	0.321	0.198	1	32.1	2
Grina	3.92513	0.000109147	0.113214	0.973	0.947	1	97.3	2
Lxn	3.35294	0.00220809	0.113205	0.893	0.866	1	89.3	2
Bmpr1a	1.00535	0.022457	0.113179	0.594	0.528	1	59.4	2
Taok2	0.470588	0.00590269	0.113179	0.364	0.272	1	36.4	2
Clec11a	0.165775	1.22212e-09	0.113129	0.155	0.037	2.3296e-05	15.5	2
Pygo2	0.759358	0.00195525	0.113081	0.556	0.433	1	55.6	2
Tnfrsf13b	0.358289	8.81745e-05	0.113052	0.316	0.184	1	31.6	2
Kirrel	0.224599	8.31254e-06	0.113038	0.198	0.086	0.158454	19.8	2
Snx15	0.951872	0.0150473	0.113031	0.604	0.511	1	60.4	2
Snrpg	4.47594	0.000399396	0.11299	0.989	0.981	1	98.9	2
Dis3l	0.417112	0.00373136	0.112976	0.326	0.232	1	32.6	2
Nfe2l1	1.75936	0.0132435	0.112929	0.856	0.747	1	85.6	2
Ppp4r2	1.03209	0.0015961	0.112896	0.663	0.531	1	66.3	2
Cldn11	28.7754	0.00120945	0.112887	1	1	1	100	2
Hacd3	1.12834	0.00102354	0.112882	0.706	0.567	1	70.6	2
Lamtor3	1.32086	0.0058387	0.112857	0.722	0.626	1	72.2	2
Nupr1	2.18717	3.88184e-06	0.112782	0.84	0.702	0.0739957	84	2
Sumo2	3.83957	0.00122636	0.112763	0.973	0.963	1	97.3	2
Scaf11	1.09626	0.0012384	0.112658	0.679	0.543	1	67.9	2
Usf1	0.385027	0.00223212	0.112639	0.316	0.213	1	31.6	2
Cyp2d22	0.481283	0.000418496	0.112635	0.39	0.253	1	39	2
Baiap2	0.57754	0.00416573	0.112632	0.428	0.326	1	42.8	2
Ptgr2	0.983957	0.0148821	0.112541	0.615	0.533	1	61.5	2
Bphl	0.59893	0.0269537	0.112532	0.422	0.353	1	42.2	2
Mob2	0.59893	0.00529967	0.112532	0.444	0.349	1	44.4	2
Zfp326	0.502674	0.00185765	0.112528	0.385	0.277	1	38.5	2
Gstm2	0.31016	0.000139206	0.112521	0.257	0.141	1	25.7	2
Cybrd1	0.213904	2.75098e-06	0.112516	0.193	0.078	0.0524392	19.3	2
Insig2	0.657754	0.00134203	0.112485	0.481	0.367	1	48.1	2
Sh3bgrl2	0.331551	5.49035e-05	0.112402	0.283	0.155	1	28.3	2
Rcc2	1.12299	0.000723459	0.112394	0.695	0.571	1	69.5	2
Fgd3	0.737968	0.0050012	0.112352	0.529	0.416	1	52.9	2
Ppp2r5a	1.43316	0.00395086	0.112352	0.759	0.664	1	75.9	2
Cog8	0.604278	0.000422052	0.112283	0.487	0.339	1	48.7	2
Fam210b	0.256684	1.20179e-05	0.112264	0.235	0.113	0.229086	23.5	2
Slc35a1	0.411765	0.00033719	0.112242	0.358	0.234	1	35.8	2
Bms1	0.625668	0.00181916	0.112189	0.481	0.361	1	48.1	2
Cul4a	0.780749	0.0242517	0.112178	0.513	0.439	1	51.3	2
Arl14ep	0.529412	0.000171942	0.112164	0.433	0.289	1	43.3	2
Pitpnc1	0.529412	0.000804834	0.112164	0.417	0.291	1	41.7	2
Ascc1	0.433155	0.0104226	0.112136	0.321	0.236	1	32.1	2
Fam45a	0.588235	0.00355123	0.112129	0.449	0.339	1	44.9	2
Ccndbp1	1.05348	0.00137035	0.112115	0.684	0.538	1	68.4	2
Adgrg1	1.17112	0.00621552	0.112067	0.652	0.555	1	65.2	2
Zfp148	0.609626	0.000689316	0.112036	0.471	0.336	1	47.1	2
Zfp991	0.299465	2.71936e-05	0.112029	0.283	0.153	0.518365	28.3	2
Ccdc71	0.358289	0.0002405	0.111994	0.31	0.189	1	31	2
Pcdhb9	0.203209	7.40343e-09	0.111985	0.193	0.059	0.000141124	19.3	2
Tmem255a	0.417112	0.00377684	0.111962	0.316	0.218	1	31.6	2
Eif4h	4.16578	0.000512569	0.111933	0.979	0.968	1	97.9	2
Hist2h3c1	0.379679	0.000917516	0.111888	0.316	0.205	1	31.6	2
Trir	2.45989	0.00235676	0.111867	0.914	0.873	1	91.4	2
Rps13	16.8556	1.14991e-06	0.111817	1	1	0.0219197	100	2
Gucd1	0.342246	4.6744e-05	0.111809	0.316	0.18	0.891034	31.6	2
Plekha8	0.342246	7.2653e-05	0.111809	0.31	0.178	1	31	2
Leo1	0.459893	0.00132888	0.111762	0.374	0.263	1	37.4	2
Zfp606	0.245989	7.91014e-06	0.111749	0.225	0.103	0.150783	22.5	2
Ift80	0.363636	0.00021114	0.111704	0.31	0.186	1	31	2
Dennd2a	0.42246	2.32577e-05	0.111684	0.38	0.222	0.443339	38	2
Cadm4	4.16578	0.00128979	0.111655	0.914	0.893	1	91.4	2
Ube2d1	0.930481	0.00205673	0.111631	0.62	0.498	1	62	2
Sh3glb2	1.32086	0.000623724	0.111619	0.759	0.629	1	75.9	2
Trim13	0.385027	0.000729049	0.111602	0.321	0.207	1	32.1	2
Zkscan3	0.561497	0.00320454	0.11156	0.412	0.311	1	41.2	2
Zbtb14	0.347594	0.000955417	0.111516	0.283	0.177	1	28.3	2
Stra6	0.192513	8.27518e-07	0.111444	0.166	0.058	0.0157742	16.6	2
Mbd3	2.30481	0.00120347	0.111423	0.93	0.852	1	93	2
Eya3	0.368984	0.00153666	0.111416	0.31	0.205	1	31	2
Zzef1	0.486631	8.61933e-05	0.111401	0.417	0.261	1	41.7	2
Cyb5a	3.71658	0.000445873	0.111364	0.979	0.949	1	97.9	2
Tnfaip1	0.957219	0.00159083	0.111359	0.62	0.517	1	62	2
Bco2	0.15508	4.65273e-10	0.111339	0.144	0.031	8.86903e-06	14.4	2
Ogn	0.272727	0.000124104	0.111328	0.219	0.112	1	21.9	2
Olfm1	3.1123	0.00686209	0.111321	0.845	0.846	1	84.5	2
Gm46224	0.390374	0.00211609	0.111319	0.31	0.211	1	31	2
Kctd1	0.390374	0.000690741	0.111319	0.31	0.194	1	31	2
Zfx	0.449198	0.00174659	0.111316	0.374	0.266	1	37.4	2
Gpr180	0.508021	0.0024116	0.111312	0.396	0.288	1	39.6	2
Ttc14	0.566845	0.00097771	0.111309	0.455	0.326	1	45.5	2
Gdpd2	0.294118	1.63865e-05	0.111226	0.257	0.13	0.312359	25.7	2
Gpr146	0.588235	0.00152533	0.111226	0.46	0.338	1	46	2
Tmem131	0.882353	0.000873623	0.111226	0.604	0.463	1	60.4	2
Grsf1	0.727273	0.000312187	0.11115	0.556	0.402	1	55.6	2
Zfp931	0.315508	7.64883e-05	0.111126	0.283	0.159	1	28.3	2
L3mbtl3	0.256684	1.44429e-05	0.111122	0.235	0.113	0.275311	23.5	2
Cggbp1	1.16043	0.00541363	0.111105	0.706	0.602	1	70.6	2
Tubgcp3	0.454545	0.00177704	0.111046	0.364	0.25	1	36.4	2
Casp2	0.336898	3.21356e-05	0.111031	0.31	0.172	0.612569	31	2
Ercc6	0.278075	7.20594e-05	0.111022	0.251	0.135	1	25.1	2
Clcn4	1.7754	0.0015151	0.110944	0.84	0.727	1	84	2
Dusp23	0.299465	0.000314815	0.110925	0.262	0.151	1	26.2	2
Aig1	1.10695	0.0101804	0.110916	0.663	0.571	1	66.3	2
Fuca2	2.1123	0.0184407	0.11089	0.85	0.784	1	85	2
Tmem260	0.438503	0.000373059	0.110863	0.39	0.257	1	39	2
Ajap1	0.262032	0.000174987	0.110812	0.214	0.112	1	21.4	2
Lrpprc	0.893048	0.00783241	0.110812	0.561	0.471	1	56.1	2
Mark4	0.716578	0.0211567	0.11077	0.481	0.411	1	48.1	2
Aip	0.973262	0.00189837	0.110763	0.652	0.522	1	65.2	2
Smarca2	0.994652	0.00660058	0.110703	0.626	0.511	1	62.6	2
Arhgap39	0.481283	0.000812654	0.110697	0.396	0.271	1	39.6	2
Smpd5	0.224599	2.49922e-06	0.110693	0.203	0.085	0.0476401	20.3	2
Tdrd7	0.679144	0.00180605	0.110682	0.481	0.361	1	48.1	2
Trim56	0.42246	0.00209006	0.110676	0.342	0.237	1	34.2	2
Atf6b	0.818182	0.00731493	0.110652	0.567	0.492	1	56.7	2
Sgsh	0.561497	0.00178549	0.110641	0.433	0.325	1	43.3	2
Stard3nl	1.57219	0.00294019	0.110567	0.802	0.697	1	80.2	2
Polr2e	1.51337	0.00043572	0.110551	0.856	0.701	1	85.6	2
Selenos	1.45455	0.00359086	0.110535	0.781	0.675	1	78.1	2
Mocs2	1.19786	0.00401088	0.110514	0.717	0.597	1	71.7	2
P4ha3	0.802139	0.000960457	0.110502	0.535	0.402	1	53.5	2
Arhgap24	0.406417	0.000915994	0.110484	0.337	0.225	1	33.7	2
Tsnax	1.08021	0.00640308	0.110474	0.652	0.565	1	65.2	2
Tsc22d3	1.75401	0.000648391	0.110468	0.813	0.703	1	81.3	2
Arfrp1	0.684492	0.00384669	0.110452	0.497	0.388	1	49.7	2
Hk2	0.684492	0.00711979	0.110452	0.481	0.407	1	48.1	2
Kcnk6	0.486631	0.00548093	0.110436	0.38	0.279	1	38	2
Phf21a	0.427807	0.000904696	0.110404	0.348	0.235	1	34.8	2
Tmem161a	0.566845	0.00932691	0.110394	0.406	0.317	1	40.6	2
Tti2	0.31016	0.000193289	0.11033	0.273	0.157	1	27.3	2
Ccdc152	0.449198	0.0054656	0.110326	0.31	0.217	1	31	2
Cpsf4	0.449198	0.00284046	0.110326	0.364	0.263	1	36.4	2
Tmbim1	3.14973	0.00416302	0.110315	0.936	0.89	1	93.6	2
Acvr1b	0.390374	0.00201035	0.110288	0.326	0.222	1	32.6	2
Fos	0.887701	0.0407665	0.110259	0.519	0.451	1	51.9	2
Tec	0.550802	3.05278e-05	0.110217	0.476	0.303	0.58192	47.6	2
Vezf1	0.71123	0.00879742	0.110159	0.503	0.415	1	50.3	2
Golga7	3.37968	0.00203594	0.110124	0.941	0.901	1	94.1	2
Kdm7a	0.513369	0.00012539	0.110106	0.417	0.267	1	41.7	2
B3gnt3	0.235294	8.4495e-06	0.110065	0.219	0.1	0.161064	21.9	2
Cdk2	0.395722	0.00195262	0.110012	0.321	0.217	1	32.1	2
Secisbp2l	2.74866	0.00408802	0.110009	0.845	0.792	1	84.5	2
Gm13391	0.197861	1.94222e-06	0.10992	0.176	0.067	0.0370227	17.6	2
Phip	0.57754	0.00292929	0.109904	0.444	0.33	1	44.4	2
Ndst1	1.95722	0.0195605	0.109859	0.802	0.76	1	80.2	2
Inpp5e	0.320856	0.000401318	0.109746	0.273	0.163	1	27.3	2
Kansl1l	0.262032	8.66627e-06	0.109677	0.251	0.122	0.165196	25.1	2
Kctd18	0.342246	5.21092e-05	0.109672	0.316	0.18	0.993306	31.6	2
Timm21	0.42246	0.00220115	0.109668	0.337	0.235	1	33.7	2
Tlr3	0.42246	0.000334546	0.109668	0.348	0.222	1	34.8	2
Trim25	0.823529	0.00827028	0.109653	0.556	0.453	1	55.6	2
Spindoc	0.283422	0.000160178	0.109601	0.251	0.14	1	25.1	2
Ide	1.42781	0.024473	0.109562	0.722	0.685	1	72.2	2
Htatsf1	1.02674	0.00349333	0.109554	0.658	0.54	1	65.8	2
Ckap5	1.12834	0.0263417	0.109511	0.647	0.557	1	64.7	2
Zcchc7	0.406417	0.00095298	0.109465	0.332	0.218	1	33.2	2
Maml1	0.326203	0.0009451	0.109457	0.278	0.176	1	27.8	2
Ncoa2	0.748663	0.00535671	0.109437	0.503	0.412	1	50.3	2
Psen1	1.25134	0.000931837	0.109431	0.775	0.611	1	77.5	2
Fbxo38	0.508021	0.00220632	0.109411	0.406	0.294	1	40.6	2
Heca	0.427807	0.000288892	0.1094	0.364	0.234	1	36.4	2
Unkl	0.26738	2.31416e-05	0.109375	0.246	0.123	0.441124	24.6	2
Sh3gl1	1.05348	0.00561513	0.109322	0.658	0.565	1	65.8	2
Ptpn21	0.28877	0.000266269	0.109305	0.251	0.144	1	25.1	2
Gm15832	0.208556	7.0156e-06	0.109285	0.187	0.078	0.133731	18.7	2
Fam8a1	0.652406	0.0036411	0.109254	0.487	0.376	1	48.7	2
Zbtb7a	0.834225	0.00510921	0.109237	0.567	0.46	1	56.7	2
Pdia6	5.41711	0.00171805	0.109155	0.995	0.986	1	99.5	2
Rnf4	1.13904	0.00489502	0.109155	0.695	0.569	1	69.5	2
Nkd2	0.171123	2.49579e-09	0.109112	0.155	0.039	4.75747e-05	15.5	2
Eml2	0.898396	0.0159987	0.109098	0.551	0.466	1	55.1	2
Ube2i	1.66845	0.00598974	0.109029	0.824	0.757	1	82.4	2
Jmjd8	0.475936	0.00126104	0.109019	0.39	0.277	1	39	2
Slc4a2	1.2246	0.0208704	0.109	0.722	0.612	1	72.2	2
Tspan4	2.4385	0.00336796	0.10899	0.904	0.837	1	90.4	2
Zfp513	0.417112	0.000719721	0.108927	0.358	0.239	1	35.8	2
Ptges	0.235294	2.24628e-05	0.108905	0.209	0.098	0.428185	20.9	2
Aplp1	17.1016	0.00215659	0.108836	0.984	0.995	1	98.4	2
Pgm2	0.459893	0.00072267	0.108816	0.39	0.264	1	39	2
Mfsd14a	1.04813	0.0110052	0.108809	0.626	0.533	1	62.6	2
Fcgr4	1.19251	0.0046427	0.10873	0.668	0.543	1	66.8	2
Rinl	0.502674	0.00325803	0.108712	0.396	0.289	1	39.6	2
Ccdc127	0.705882	0.00253566	0.108706	0.513	0.397	1	51.3	2
Dpagt1	0.909091	0.00225436	0.108701	0.604	0.499	1	60.4	2
Fxr2	0.909091	0.0302371	0.108701	0.578	0.513	1	57.8	2
Capn5	0.42246	0.00472815	0.108662	0.337	0.241	1	33.7	2
Col4a3bp	0.828877	0.00282241	0.108662	0.583	0.457	1	58.3	2
Plekhg1	0.42246	0.00109043	0.108662	0.337	0.223	1	33.7	2
Swt1	0.240642	3.8721e-05	0.108601	0.219	0.108	0.738101	21.9	2
Ern1	0.262032	0.00107526	0.108542	0.209	0.121	1	20.9	2
Mettl17	0.262032	1.13998e-05	0.108542	0.241	0.116	0.217302	24.1	2
Ago2	0.791444	0.00191108	0.108535	0.578	0.461	1	57.8	2
Ankrd13a	1.97326	0.00319918	0.10851	0.845	0.789	1	84.5	2
Atxn1l	0.486631	0.00336606	0.10851	0.38	0.275	1	38	2
Tbc1d17	0.71123	0.0244545	0.108485	0.476	0.406	1	47.6	2
Ccs	0.73262	0.0137085	0.108444	0.508	0.427	1	50.8	2
Padi2	2.58824	0.000995221	0.108431	0.85	0.752	1	85	2
Yes1	0.304813	0.000287632	0.108431	0.257	0.149	1	25.7	2
Mark3	1.08021	0.00149088	0.108408	0.679	0.553	1	67.9	2
Sertad2	0.427807	0.00253574	0.108398	0.348	0.237	1	34.8	2
St3gal1	0.427807	0.00290875	0.108398	0.353	0.25	1	35.3	2
Diaph1	0.877005	0.00169786	0.108381	0.615	0.484	1	61.5	2
Smarcd1	0.877005	0.00656974	0.108381	0.578	0.487	1	57.8	2
Ralgps1	0.673797	0.0104386	0.108347	0.449	0.347	1	44.9	2
Zbtb18	0.593583	0.00240736	0.108283	0.449	0.338	1	44.9	2
Herc4	0.491979	0.00807234	0.108258	0.374	0.277	1	37.4	2
Capn1	0.513369	0.00118414	0.108214	0.406	0.285	1	40.6	2
Ppm1b	0.983957	0.00450649	0.108206	0.631	0.504	1	63.1	2
Cbr1	0.636364	0.0303139	0.108201	0.439	0.375	1	43.9	2
Foxk2	0.759358	0.00196837	0.108191	0.556	0.429	1	55.6	2
Nkapd1	0.411765	0.000284118	0.108181	0.358	0.227	1	35.8	2
Btk	0.433155	0.000337766	0.108136	0.385	0.253	1	38.5	2
Vcpip1	0.679144	0.00550859	0.108123	0.476	0.386	1	47.6	2
Tpr	1.29412	0.00949135	0.108104	0.733	0.635	1	73.3	2
Srp54a	0.700535	0.00903476	0.108086	0.492	0.394	1	49.2	2
Cyld	0.721925	0.00216825	0.108049	0.529	0.404	1	52.9	2
Firre	0.352941	0.000167492	0.108049	0.316	0.189	1	31.6	2
Tmie	0.229947	6.47815e-05	0.108049	0.203	0.099	1	20.3	2
Mprip	1.89305	0.000708276	0.107985	0.861	0.775	1	86.1	2
Ube3c	0.764706	0.0140531	0.107979	0.508	0.425	1	50.8	2
Tmx1	1.40107	0.00379095	0.107972	0.781	0.661	1	78.1	2
Cited2	0.518717	0.0118684	0.107967	0.385	0.298	1	38.5	2
Rbbp5	0.417112	0.000379625	0.107918	0.364	0.235	1	36.4	2
Mrtfa	0.561497	0.00157127	0.10789	0.444	0.323	1	44.4	2
Sec23a	0.828877	0.00384618	0.107879	0.561	0.451	1	56.1	2
Cog3	0.459893	0.00416278	0.107836	0.358	0.257	1	35.8	2
Plscr1	0.336898	0.00144831	0.107817	0.278	0.177	1	27.8	2
Zbtb17	0.336898	0.000142037	0.107817	0.299	0.175	1	29.9	2
Sacm1l	0.893048	0.00136232	0.107787	0.626	0.484	1	62.6	2
Tmbim4	1.61497	0.0104845	0.10774	0.824	0.732	1	82.4	2
Ctc1	0.68984	0.0143014	0.107681	0.492	0.407	1	49.2	2
N4bp2l1	0.278075	2.36547e-05	0.10766	0.257	0.131	0.450906	25.7	2
Sil1	0.855615	0.00252375	0.107647	0.61	0.48	1	61	2
Scrib	0.73262	0.00111993	0.107619	0.556	0.42	1	55.6	2
Sash3	0.465241	0.0135411	0.107583	0.358	0.272	1	35.8	2
Crispld2	0.320856	0.000316528	0.107579	0.257	0.146	1	25.7	2
Rrnad1	0.320856	0.0010435	0.107579	0.278	0.175	1	27.8	2
Map3k11	0.775401	0.0143043	0.107559	0.535	0.453	1	53.5	2
Sqstm1	4.78075	3.10347e-05	0.107555	0.995	0.979	0.591584	99.5	2
Srebf1	1.00535	0.00347172	0.10746	0.652	0.538	1	65.2	2
Zfp383	0.240642	2.14492e-06	0.107448	0.23	0.1	0.0408865	23	2
Ppp4r3a	0.737968	0.0144878	0.107406	0.481	0.412	1	48.1	2
Irf3	0.759358	0.0204171	0.107378	0.513	0.445	1	51.3	2
Ppard	0.759358	0.00342798	0.107378	0.551	0.43	1	55.1	2
Mtdh	1.42246	0.00745228	0.107357	0.749	0.648	1	74.9	2
Snw1	0.946524	0.0060267	0.107347	0.658	0.522	1	65.8	2
Bhlhe22	0.160428	2.42726e-09	0.107299	0.16	0.041	4.62684e-05	16	2
Cmas	1.34225	0.00529544	0.10728	0.759	0.675	1	75.9	2
Pum1	0.887701	0.0217933	0.107226	0.567	0.492	1	56.7	2
Setd1b	0.390374	0.0018219	0.1072	0.316	0.212	1	31.6	2
Lrch4	0.743316	0.034907	0.107194	0.508	0.443	1	50.8	2
Cd28	0.224599	2.28703e-05	0.107187	0.198	0.09	0.435953	19.8	2
Nynrin	0.224599	1.68846e-05	0.107187	0.198	0.089	0.321855	19.8	2
Taok3	0.620321	0.00106928	0.107129	0.481	0.352	1	48.1	2
Gal3st4	0.454545	0.000188889	0.107109	0.396	0.255	1	39.6	2
Tmem170b	0.475936	0.00078324	0.107081	0.39	0.27	1	39	2
Gpbp1l1	0.540107	0.000954715	0.107	0.433	0.307	1	43.3	2
Map1b	7.80749	0.000875847	0.10697	0.979	0.986	1	97.9	2
Aph1c	0.582888	0.00165653	0.10695	0.46	0.339	1	46	2
Bik	0.187166	5.64661e-06	0.10695	0.166	0.064	0.107636	16.6	2
Naa40	0.417112	0.00150427	0.106909	0.348	0.236	1	34.8	2
Isca1	1.04278	0.00204801	0.106893	0.679	0.544	1	67.9	2
Rps15a	24.0642	6.12636e-08	0.106812	1	1	0.00116781	100	2
Pth1r	0.315508	0.00032643	0.106774	0.267	0.157	1	26.7	2
Rnf181	1.86096	0.00854134	0.106768	0.845	0.746	1	84.5	2
Atad2b	0.336898	0.00149843	0.106748	0.273	0.173	1	27.3	2
Mtmr1	0.358289	0.00357371	0.106723	0.294	0.2	1	29.4	2
Tgm2	1.73797	0.00166882	0.10671	0.818	0.685	1	81.8	2
Trpc4ap	1.75936	0.00490646	0.106698	0.829	0.775	1	82.9	2
Def6	0.40107	0.000759315	0.106674	0.353	0.234	1	35.3	2
Eml4	0.40107	0.00048577	0.106674	0.348	0.225	1	34.8	2
Rplp0	24.5989	2.21151e-08	0.106666	1	1	0.000421557	100	2
Uckl1	0.652406	0.0133141	0.106658	0.492	0.398	1	49.2	2
Klf5	0.213904	8.18195e-08	0.106616	0.182	0.059	0.00155964	18.2	2
Tnxb	0.235294	1.26528e-06	0.106591	0.214	0.087	0.0241188	21.4	2
Trim30d	0.235294	1.43778e-05	0.106591	0.219	0.103	0.274069	21.9	2
Atp1a1	5.24064	0.000251056	0.106576	0.989	0.987	1	98.9	2
Rida	2.24599	0.00515717	0.106575	0.829	0.745	1	82.9	2
Cast	0.759358	0.00788918	0.106566	0.519	0.425	1	51.9	2
Tmem100	0.550802	0.0221259	0.106527	0.38	0.302	1	38	2
Pcbd1	0.320856	0.00168929	0.106497	0.267	0.171	1	26.7	2
S1pr1	1.20321	0.00711533	0.106442	0.668	0.598	1	66.8	2
Myd88	0.657754	0.0105719	0.106438	0.492	0.394	1	49.2	2
Ddrgk1	1.77005	0.00438043	0.106434	0.813	0.752	1	81.3	2
Tbc1d13	0.721925	0.00265854	0.10639	0.535	0.415	1	53.5	2
Srpk2	1.12299	0.00367377	0.106323	0.684	0.561	1	68.4	2
Abhd5	0.97861	0.00427382	0.106228	0.647	0.539	1	64.7	2
Rnf41	0.791444	0.00775052	0.106142	0.535	0.448	1	53.5	2
Prrc1	0.855615	0.0150991	0.106108	0.583	0.488	1	58.3	2
Tfam	0.518717	0.00109424	0.106086	0.422	0.298	1	42.2	2
Vps72	0.518717	0.00443227	0.106086	0.406	0.308	1	40.6	2
Gipc1	1.04813	0.0141097	0.106017	0.636	0.551	1	63.6	2
Pmaip1	0.26738	0.000503257	0.105991	0.214	0.117	1	21.4	2
Xpo5	0.68984	0.0123952	0.105991	0.492	0.404	1	49.2	2
Plscr3	0.71123	0.00374014	0.10598	0.513	0.409	1	51.3	2
Rc3h2	0.71123	0.0105335	0.10598	0.492	0.406	1	49.2	2
Bok	0.331551	0.000508009	0.10595	0.283	0.172	1	28.3	2
Srp72	1.21925	0.0044892	0.10595	0.722	0.612	1	72.2	2
Cops7b	0.352941	0.000224653	0.105937	0.316	0.191	1	31.6	2
Dmac1	1.26203	0.000776125	0.105935	0.775	0.611	1	77.5	2
Foxj3	0.417112	0.0117844	0.105902	0.31	0.231	1	31	2
Slc41a3	0.481283	0.0126509	0.105869	0.369	0.284	1	36.9	2
Swap70	0.481283	0.0110543	0.105869	0.369	0.284	1	36.9	2
BC029722	1.24599	0.00288156	0.105782	0.733	0.612	1	73.3	2
Cebpz	0.695187	0.0119261	0.105778	0.492	0.401	1	49.2	2
Ppp1r3c	0.737968	0.00590876	0.105762	0.503	0.39	1	50.3	2
Herc2	0.84492	0.00329742	0.105726	0.594	0.474	1	59.4	2
Ubap1	0.86631	0.0125145	0.10572	0.578	0.476	1	57.8	2
Gm36738	0.251337	4.24827e-05	0.105717	0.225	0.112	0.809805	22.5	2
Dnal1	0.272727	0.000620184	0.105707	0.23	0.131	1	23	2
Dtx3l	0.315508	0.000729939	0.105689	0.273	0.168	1	27.3	2
Mga	0.379679	0.00371593	0.105664	0.31	0.216	1	31	2
Med10	1.1016	0.00053252	0.105656	0.711	0.557	1	71.1	2
Ppox	0.40107	0.00109024	0.105656	0.342	0.228	1	34.2	2
Hibadh	1.18717	0.00201335	0.105636	0.706	0.58	1	70.6	2
Pde1b	0.508021	0.00186874	0.10562	0.401	0.282	1	40.1	2
Lfng	0.550802	0.000169396	0.105606	0.46	0.306	1	46	2
Bud23	0.700535	0.0174548	0.105566	0.503	0.418	1	50.3	2
Sh3d19	0.700535	0.0138529	0.105566	0.503	0.404	1	50.3	2
Snx4	1.29947	0.00543587	0.105457	0.733	0.66	1	73.3	2
Tram1l1	0.278075	8.41067e-05	0.105426	0.257	0.139	1	25.7	2
St7	0.299465	0.000908517	0.105421	0.257	0.155	1	25.7	2
Pank4	0.342246	0.000204893	0.105412	0.31	0.186	1	31	2
Bahd1	0.427807	0.000763296	0.105396	0.374	0.254	1	37.4	2
Lactb	0.427807	0.00155997	0.105396	0.358	0.246	1	35.8	2
Aldh18a1	0.449198	0.00826253	0.105393	0.353	0.263	1	35.3	2
Mib2	0.491979	0.0134656	0.105386	0.38	0.302	1	38	2
Naa30	0.59893	0.012699	0.10537	0.439	0.349	1	43.9	2
Trappc12	0.663102	0.00896445	0.105361	0.481	0.386	1	48.1	2
Cpeb4	0.812834	0.00349508	0.105343	0.583	0.478	1	58.3	2
Rchy1	0.898396	0.00369652	0.105334	0.588	0.487	1	58.8	2
Dcbld2	0.475936	0.00418263	0.105147	0.38	0.276	1	38	2
Rab35	0.967914	0.00564027	0.105147	0.626	0.529	1	62.6	2
Rapsn	0.283422	0.000711041	0.105147	0.241	0.141	1	24.1	2
Sfr1	1.6738	0.00852606	0.105147	0.829	0.748	1	82.9	2
Spats2	0.368984	0.000244632	0.105147	0.326	0.199	1	32.6	2
Tes	0.561497	0.00446221	0.105147	0.433	0.331	1	43.3	2
Zfp90	0.304813	0.000546692	0.105147	0.267	0.16	1	26.7	2
Ubr5	1.1016	0.00434921	0.104977	0.69	0.575	1	69	2
Tmx4	1.08021	0.00696947	0.104975	0.647	0.544	1	64.7	2
Acbd5	1.03743	0.00120793	0.104972	0.668	0.535	1	66.8	2
Ext2	0.994652	0.0027269	0.104968	0.652	0.535	1	65.2	2
Id4	0.994652	0.00115283	0.104968	0.567	0.425	1	56.7	2
Itch	0.84492	0.00605503	0.104953	0.588	0.47	1	58.8	2
Fam76a	0.737968	0.0227033	0.104941	0.508	0.43	1	50.8	2
Smndc1	0.716578	0.00457379	0.104939	0.529	0.411	1	52.9	2
Cebpb	2.24064	0.00911019	0.104927	0.893	0.809	1	89.3	2
Stag1	0.566845	0.00672532	0.104919	0.428	0.335	1	42.8	2
Wiz	0.502674	0.0198407	0.104909	0.374	0.297	1	37.4	2
Vopp1	0.352941	0.00252511	0.104883	0.289	0.194	1	28.9	2
Purg	0.245989	0.000452778	0.104861	0.209	0.114	1	20.9	2
Cnn2	1.10695	0.00486269	0.104808	0.642	0.547	1	64.2	2
Elmo1	1	0.0306292	0.10479	0.61	0.535	1	61	2
Upf1	0.807487	0.00546794	0.104752	0.561	0.467	1	56.1	2
Sh2b1	0.786096	0.000898948	0.104747	0.599	0.453	1	59.9	2
Larp4	0.721925	0.00609685	0.104733	0.503	0.402	1	50.3	2
Jak2	0.700535	0.0192896	0.104727	0.497	0.412	1	49.7	2
Chst12	0.679144	0.0195755	0.104722	0.487	0.406	1	48.7	2
Rhbdf2	0.508021	0.00454658	0.104674	0.39	0.291	1	39	2
Stambp	0.44385	0.00156706	0.104653	0.364	0.254	1	36.4	2
Gria4	0.358289	0.00975433	0.104622	0.278	0.195	1	27.8	2
Zfp41	0.358289	0.000571547	0.104622	0.316	0.199	1	31.6	2
Srpk3	0.315508	0.000261763	0.104605	0.273	0.157	1	27.3	2
Clmp	0.251337	3.91728e-05	0.104577	0.23	0.114	0.746712	23	2
Dgkh	0.229947	3.87296e-05	0.104567	0.214	0.104	0.738263	21.4	2
Zmynd15	0.165775	4.3084e-08	0.104535	0.166	0.05	0.000821268	16.6	2
Dapk3	0.684492	0.00848809	0.104512	0.487	0.384	1	48.7	2
Fundc2	1.72193	0.0106771	0.104492	0.807	0.738	1	80.7	2
Cadm2	0.55615	0.000624794	0.10446	0.428	0.297	1	42.8	2
Cyp4f13	0.406417	0.00203613	0.104386	0.326	0.222	1	32.6	2
Deaf1	0.71123	0.00246726	0.104314	0.519	0.393	1	51.9	2
Oxsm	0.278075	0.000372	0.10431	0.241	0.135	1	24.1	2
Taf1c	0.278075	0.000817584	0.10431	0.235	0.137	1	23.5	2
Wdr53	0.278075	3.59636e-05	0.10431	0.267	0.141	0.685538	26.7	2
Med15	0.668449	0.00523998	0.104292	0.497	0.397	1	49.7	2
Hinfp	0.235294	3.12155e-05	0.104281	0.219	0.107	0.59503	21.9	2
Atxn2	1.01604	0.011163	0.104263	0.626	0.515	1	62.6	2
Acot9	0.561497	0.000611468	0.104234	0.481	0.343	1	48.1	2
Camk2d	0.930481	0.0126217	0.104224	0.599	0.504	1	59.9	2
Zfp384	0.540107	0.00129777	0.104221	0.449	0.326	1	44.9	2
Gde1	3.18717	0.000686378	0.10421	0.973	0.949	1	97.3	2
Tgfb1i1	0.497326	9.50239e-05	0.104195	0.433	0.273	1	43.3	2
Sardh	0.475936	0.00304589	0.104181	0.385	0.277	1	38.5	2
Ptrhd1	0.716578	0.0266976	0.104109	0.508	0.443	1	50.8	2
Fam43a	0.695187	0.00325373	0.104096	0.487	0.371	1	48.7	2
Pdk1	0.695187	0.00269567	0.104096	0.508	0.394	1	50.8	2
Trip6	0.326203	0.000211263	0.104072	0.294	0.173	1	29.4	2
Marc2	1.28342	0.00597999	0.104054	0.749	0.62	1	74.9	2
Pou2f1	0.283422	6.27597e-05	0.104036	0.257	0.136	1	25.7	2
Zfp664	1.33155	0.0118898	0.103924	0.701	0.611	1	70.1	2
Pstk	0.417112	0.00108209	0.10389	0.348	0.231	1	34.8	2
Trim35	1.88235	0.00266905	0.103787	0.84	0.766	1	84	2
AI987944	0.28877	0.000109193	0.103764	0.257	0.14	1	25.7	2
Bambi	0.529412	0.000470169	0.103749	0.449	0.304	1	44.9	2
Jkamp	0.989305	0.00195288	0.103714	0.642	0.516	1	64.2	2
Ecscr	0.727273	0.00692307	0.103703	0.524	0.413	1	52.4	2
Pls3	1.18717	0.00414914	0.103681	0.701	0.571	1	70.1	2
Agap1	1.42781	0.00335273	0.103679	0.749	0.63	1	74.9	2
Naxd	1.14439	0.0117402	0.103651	0.679	0.575	1	67.9	2
Zfyve21	0.641711	0.00495585	0.103628	0.471	0.362	1	47.1	2
Calcoco1	0.40107	0.00183207	0.103621	0.332	0.223	1	33.2	2
Igfbpl1	0.160428	6.61306e-08	0.103612	0.128	0.032	0.00126058	12.8	2
Irf1	0.358289	0.00256558	0.103573	0.294	0.198	1	29.4	2
Pdcl3	0.994652	0.00152008	0.103539	0.684	0.551	1	68.4	2
Zfp106	1.41176	0.00881902	0.103522	0.765	0.655	1	76.5	2
Myo1g	0.491979	0.00128555	0.103475	0.406	0.288	1	40.6	2
Slc12a9	0.625668	0.00555166	0.103394	0.481	0.386	1	48.1	2
Il1r1	0.406417	0.00157469	0.103374	0.326	0.221	1	32.6	2
Wwc2	0.604278	0.00857024	0.10337	0.428	0.331	1	42.8	2
Ppp1r12a	1	0.00812906	0.103366	0.647	0.542	1	64.7	2
Cep250	0.582888	0.00444891	0.103346	0.449	0.344	1	44.9	2
Pex26	0.187166	2.98175e-05	0.103346	0.16	0.067	0.568381	16	2
Coro2b	0.957219	0.0481145	0.103327	0.545	0.481	1	54.5	2
Nr1h2	0.935829	0.00168907	0.103307	0.642	0.506	1	64.2	2
Stk4	0.737968	0.0105183	0.103302	0.524	0.422	1	52.4	2
Blzf1	0.342246	0.000988608	0.103289	0.299	0.191	1	29.9	2
Fads1	1.48663	0.00406352	0.103285	0.727	0.666	1	72.7	2
Mtmr10	0.871658	0.00406536	0.103244	0.578	0.461	1	57.8	2
Zfp369	0.278075	0.000570549	0.103196	0.235	0.135	1	23.5	2
Gm21860	0.256684	1.97613e-05	0.103163	0.251	0.126	0.376689	25.1	2
Tmem168	0.588235	0.0025612	0.103128	0.471	0.356	1	47.1	2
Wdr44	0.235294	1.06105e-05	0.103128	0.225	0.104	0.202258	22.5	2
Tmed8	0.390374	0.00050501	0.103097	0.342	0.218	1	34.2	2
Ep400	0.700535	0.00146134	0.103052	0.54	0.409	1	54	2
Dyrk1a	0.679144	0.0234209	0.103026	0.471	0.394	1	47.1	2
Cspp1	0.502674	0.00345928	0.103014	0.412	0.304	1	41.2	2
Uba2	1.29947	0.00713286	0.102978	0.765	0.664	1	76.5	2
Dalrd3	0.636364	0.0341089	0.10297	0.444	0.389	1	44.4	2
Etv6	0.614973	0.0179259	0.102942	0.449	0.367	1	44.9	2
Ciao2b	1.23529	0.000869149	0.102916	0.759	0.601	1	75.9	2
Robo2	0.262032	5.70485e-05	0.102889	0.235	0.119	1	23.5	2
Zbtb24	0.240642	3.57068e-05	0.10285	0.23	0.114	0.680643	23	2
Bbip1	1.30481	0.0251256	0.102829	0.69	0.643	1	69	2
Mir142hg	0.219251	2.39396e-05	0.10281	0.209	0.098	0.456336	20.9	2
Mrs2	0.663102	0.0351464	0.102791	0.476	0.397	1	47.6	2
Nr1d2	0.663102	0.0336833	0.102791	0.46	0.381	1	46	2
Rcc1	0.352941	0.000246816	0.102778	0.326	0.2	1	32.6	2
Galnt12	0.31016	0.000186891	0.102701	0.278	0.16	1	27.8	2
Cnot11	0.44385	0.0070011	0.10268	0.348	0.258	1	34.8	2
Epc1	0.44385	0.00878188	0.10268	0.348	0.262	1	34.8	2
Ino80b	0.44385	0.00352562	0.10268	0.364	0.262	1	36.4	2
Srcin1	1.71123	0.0375378	0.102651	0.727	0.662	1	72.7	2
Polr2g	1.55615	0.0111148	0.102639	0.781	0.725	1	78.1	2
Pepd	1.53476	0.00988818	0.102618	0.765	0.712	1	76.5	2
Atg16l2	0.26738	0.000144514	0.102618	0.241	0.13	1	24.1	2
CAAA01118383.1	0.513369	0.00273626	0.102559	0.417	0.303	1	41.7	2
Nipbl	0.647059	0.011029	0.102553	0.46	0.367	1	46	2
Nav2	0.759358	0.00835156	0.102516	0.524	0.424	1	52.4	2
Xpo6	0.893048	0.00721422	0.102514	0.599	0.499	1	59.9	2
Szt2	0.336898	0.000343338	0.102483	0.305	0.185	1	30.5	2
Zc3h10	0.336898	0.000817405	0.102483	0.305	0.194	1	30.5	2
Mydgf	2.36898	0.00214845	0.102399	0.936	0.845	1	93.6	2
Smg7	0.652406	0.0105699	0.102346	0.465	0.376	1	46.5	2
Plcg2	0.898396	0.00159268	0.102334	0.642	0.506	1	64.2	2
Arfgef2	0.764706	0.00553113	0.102322	0.54	0.447	1	54	2
Fgf2	1.0107	0.0152719	0.102314	0.604	0.517	1	60.4	2
Mier3	0.251337	0.000136721	0.102302	0.23	0.122	1	23	2
Zfp652	0.743316	0.0323157	0.102288	0.497	0.434	1	49.7	2
Srsf10	1.1016	0.0112533	0.102267	0.679	0.578	1	67.9	2
Fat3	0.229947	0.000370207	0.102252	0.193	0.1	1	19.3	2
Hadhb	2.15508	0.00575019	0.102213	0.845	0.824	1	84.5	2
Smad4	0.454545	0.0107586	0.10221	0.358	0.267	1	35.8	2
Tlr1	0.320856	0.000187629	0.102182	0.289	0.167	1	28.9	2
Akap8l	0.657754	0.00299241	0.10214	0.503	0.374	1	50.3	2
Vrk2	0.299465	0.000757481	0.102133	0.262	0.159	1	26.2	2
Cdc42ep5	0.165775	8.29777e-07	0.102093	0.15	0.049	0.0158172	15	2
Ndufa4l2	0.278075	8.07865e-05	0.102083	0.241	0.125	1	24.1	2
Phkg2	0.614973	0.00521105	0.102061	0.455	0.352	1	45.5	2
Pxn	0.930481	0.00247868	0.102012	0.652	0.528	1	65.2	2
Mzt1	0.796791	0.0183113	0.101977	0.524	0.442	1	52.4	2
Rnf25	0.347594	0.00035188	0.101977	0.321	0.199	1	32.1	2
Smcr8	0.459893	0.000580958	0.101977	0.396	0.267	1	39.6	2
Tdgf1	0.235294	0.000175458	0.101977	0.198	0.1	1	19.8	2
Zfp212	0.235294	1.11565e-05	0.101977	0.225	0.104	0.212664	22.5	2
Cdc23	0.550802	0.0141828	0.101933	0.417	0.335	1	41.7	2
Vps37c	0.550802	0.0423097	0.101933	0.396	0.326	1	39.6	2
Fam217b	0.438503	0.00322556	0.10193	0.353	0.246	1	35.3	2
Rassf8	0.754011	0.0162417	0.1019	0.503	0.416	1	50.3	2
Rsu1	1.40642	0.00572048	0.101893	0.759	0.642	1	75.9	2
Ift52	0.529412	0.00341097	0.101888	0.428	0.308	1	42.8	2
Ap1g2	0.304813	6.70168e-05	0.101873	0.289	0.16	1	28.9	2
Letmd1	0.73262	0.0091831	0.10186	0.513	0.42	1	51.3	2
Coro7	0.59893	0.0107233	0.101808	0.455	0.367	1	45.5	2
Sfmbt1	0.374332	0.00926571	0.10178	0.299	0.217	1	29.9	2
Casd1	0.57754	0.0117447	0.101762	0.422	0.334	1	42.2	2
Galnt11	0.465241	0.00472379	0.101746	0.38	0.273	1	38	2
Wnt9a	0.149733	7.65369e-07	0.101742	0.128	0.037	0.0145895	12.8	2
Acap2	1.18717	0.00395691	0.101729	0.701	0.574	1	70.1	2
Kcmf1	1.16578	0.00940145	0.101696	0.706	0.594	1	70.6	2
Card9	0.219251	4.22376e-05	0.101644	0.198	0.092	0.805133	19.8	2
Ets1	0.470588	0.00170693	0.101517	0.39	0.275	1	39	2
Ate1	0.540107	0.00954317	0.10145	0.406	0.316	1	40.6	2
Mtmr4	0.540107	0.00272819	0.10145	0.433	0.313	1	43.3	2
Rab24	1.01604	0.0061757	0.10144	0.647	0.548	1	64.7	2
Haus8	0.721925	0.00483927	0.101427	0.535	0.425	1	53.5	2
Gfm2	0.336898	0.000373055	0.10142	0.299	0.182	1	29.9	2
Dctn2	3.1016	0.000953546	0.101416	0.963	0.933	1	96.3	2
Aldh3a2	0.903743	0.0240141	0.101408	0.588	0.51	1	58.8	2
Slc7a8	0.994652	0.00831045	0.1014	0.62	0.531	1	62	2
Cnot3	0.518717	0.00331919	0.101398	0.422	0.313	1	42.2	2
Utp15	0.406417	0.000924765	0.101352	0.348	0.232	1	34.8	2
Agpat3	2.5615	0.00318247	0.10135	0.909	0.865	1	90.9	2
Tsc22d4	8.91444	0.00143758	0.101342	0.995	0.987	1	99.5	2
Rpl27	14.2032	3.49559e-05	0.101332	1	1	0.666329	100	2
Ilvbl	0.860963	0.0158244	0.101322	0.561	0.475	1	56.1	2
Fgfr1	1.04278	0.00722224	0.101314	0.631	0.513	1	63.1	2
Pgd	2.51872	0.00308019	0.101304	0.92	0.849	1	92	2
Nxt2	0.727273	0.00195451	0.101233	0.54	0.415	1	54	2
Chmp2b	1.34225	0.00496539	0.101197	0.743	0.625	1	74.3	2
Zfp653	0.251337	1.31349e-05	0.101166	0.241	0.116	0.250378	24.1	2
Clptm1l	2.36898	0.015486	0.101133	0.904	0.883	1	90.4	2
Kti12	0.320856	0.00123041	0.101106	0.278	0.175	1	27.8	2
Xrn1	0.320856	0.00115491	0.101106	0.278	0.175	1	27.8	2
Galnt10	0.663102	0.0025304	0.101082	0.508	0.392	1	50.8	2
Utrn	0.663102	0.0245045	0.101082	0.465	0.381	1	46.5	2
Cpsf1	0.572193	0.00914339	0.101073	0.444	0.35	1	44.4	2
Als2cl	0.299465	0.000796339	0.10104	0.257	0.154	1	25.7	2
Ptx3	0.550802	0.00176436	0.101017	0.358	0.24	1	35.8	2
Heyl	0.187166	2.96189e-06	0.100951	0.176	0.068	0.0564595	17.6	2
Tanc2	0.438503	0.00429717	0.100942	0.353	0.254	1	35.3	2
Api5	1.26203	0.00792079	0.1009	0.711	0.63	1	71.1	2
Abhd13	0.417112	0.00384899	0.100879	0.342	0.243	1	34.2	2
Ticam2	0.326203	6.98653e-05	0.100855	0.299	0.168	1	29.9	2
Plekha4	0.235294	0.000127399	0.100827	0.193	0.094	1	19.3	2
Parp9	0.395722	0.000817706	0.100814	0.337	0.218	1	33.7	2
Rpl14	16.0481	3.67834e-06	0.100806	1	1	0.0701165	100	2
Dcun1d3	0.304813	0.000839005	0.100785	0.257	0.153	1	25.7	2
Ak1	1.03743	0.00500302	0.100782	0.663	0.534	1	66.3	2
Zfp580	0.465241	0.00842113	0.100777	0.369	0.277	1	36.9	2
Swsap1	0.213904	8.03292e-05	0.100751	0.193	0.092	1	19.3	2
Usp21	0.374332	0.000212346	0.100746	0.348	0.217	1	34.8	2
Zfp992	0.374332	0.000417353	0.100746	0.342	0.217	1	34.2	2
Pigc	0.44385	0.000912263	0.100712	0.38	0.257	1	38	2
Id1	0.994652	0.00365763	0.100688	0.626	0.492	1	62.6	2
Smchd1	0.673797	0.0196548	0.100684	0.476	0.399	1	47.6	2
Cln6	0.582888	0.00252927	0.100652	0.46	0.338	1	46	2
Prpsap2	0.652406	0.00301725	0.100626	0.497	0.383	1	49.7	2
mt-Atp6	307.214	0.000159408	0.100563	1	1	1	100	2
Ulk1	0.470588	0.00107023	0.100551	0.401	0.279	1	40.1	2
Chmp1a	1.32086	0.00654991	0.100549	0.743	0.659	1	74.3	2
Capg	4.93048	0.000560557	0.100528	0.968	0.955	1	96.8	2
Zeb1	0.770053	0.0055563	0.100525	0.551	0.442	1	55.1	2
Plcb1	0.379679	0.00473665	0.100506	0.305	0.212	1	30.5	2
Cyb561d1	0.219251	2.01903e-05	0.100479	0.214	0.1	0.384868	21.4	2
Dagla	0.28877	0.000604938	0.100455	0.257	0.153	1	25.7	2
Cdon	0.197861	1.09149e-05	0.100396	0.182	0.076	0.208059	18.2	2
Snhg6	1.60428	0.00790834	0.100367	0.829	0.743	1	82.9	2
Zdhhc6	0.775401	0.0136624	0.100339	0.519	0.44	1	51.9	2
Cdk5	1.2139	0.0321415	0.100327	0.674	0.598	1	67.4	2
Mrgbp	0.315508	0.000183215	0.10028	0.294	0.171	1	29.4	2
Cryz	0.385027	0.00399386	0.100268	0.321	0.223	1	32.1	2
Polr3d	0.454545	0.0037159	0.100257	0.38	0.277	1	38	2
Nab1	1.03209	0.00257644	0.100246	0.674	0.551	1	67.4	2
Cabin1	0.663102	0.00230764	0.100228	0.519	0.383	1	51.9	2
Nkiras2	0.73262	0.00439461	0.10022	0.545	0.426	1	54.5	2
Slc25a32	0.294118	0.000339747	0.1002	0.262	0.151	1	26.2	2
Arrdc3	0.989305	0.00820974	0.100141	0.604	0.513	1	60.4	2
Rbm25	1.05882	0.00569817	0.100138	0.658	0.569	1	65.8	2
Sec63	1.26738	0.00470074	0.100128	0.759	0.644	1	75.9	2
Adgra3	0.342246	0.00305171	0.100113	0.283	0.187	1	28.3	2
Trim26	0.481283	0.00333744	0.100105	0.385	0.28	1	38.5	2
H1f0	1.38503	0.00071207	0.100077	0.759	0.635	1	75.9	2
2010315B03Rik	0.251337	1.11902e-05	0.100031	0.246	0.118	0.213308	24.6	2
Mdn1	0.320856	0.0290078	0.100031	0.235	0.172	1	23.5	2
Pcgf1	0.251337	0.000619646	0.100031	0.219	0.123	1	21.9	2
Zdhhc1	0.299465	0.00123907	0.0999475	0.257	0.159	1	25.7	2
Kat2b	0.834225	0.000781551	0.0999125	0.588	0.451	1	58.8	2
Tasor	0.486631	0.0176178	0.0998847	0.374	0.295	1	37.4	2
Rgs3	0.812834	0.0483749	0.0998509	0.519	0.47	1	51.9	2
Tmco6	0.208556	0.000260709	0.0998509	0.182	0.091	1	18.2	2
Atrn	0.860963	0.00042465	0.0997969	0.647	0.476	1	64.7	2
Crkl	0.791444	0.00741356	0.0997878	0.567	0.457	1	56.7	2
Tenm3	0.256684	4.18566e-05	0.099771	0.246	0.126	0.79787	24.6	2
Zfp825	0.256684	0.000612825	0.099771	0.225	0.127	1	22.5	2
Foxn2	0.44385	0.000213463	0.0997292	0.417	0.271	1	41.7	2
Phospho2	0.374332	0.00064581	0.0997139	0.337	0.218	1	33.7	2
Oplah	0.304813	0.000374786	0.099697	0.262	0.151	1	26.2	2
Prss35	0.235294	0.000292963	0.0996782	0.198	0.103	1	19.8	2
Col9a2	0.165775	1.19239e-06	0.0996571	0.155	0.053	0.0227294	15.5	2
Ints6	0.352941	0.00127489	0.0996282	0.299	0.194	1	29.9	2
Osbpl2	0.609626	0.0460094	0.0996248	0.417	0.354	1	41.7	2
Capn3	0.213904	1.98888e-05	0.0995821	0.203	0.092	0.37912	20.3	2
Pex6	0.588235	0.00067229	0.0995506	0.492	0.353	1	49.2	2
Nsmf	0.962567	0.00754169	0.0995311	0.599	0.499	1	59.9	2
Neu1	1.26738	0.0194778	0.0995022	0.701	0.623	1	70.1	2
Adck1	0.379679	0.00882337	0.0994779	0.305	0.221	1	30.5	2
Flna	3.74866	0.00244744	0.0994571	0.947	0.941	1	94.7	2
Isoc1	0.684492	0.0120913	0.0994486	0.508	0.411	1	50.8	2
Sfrp1	0.240642	1.68334e-05	0.0994159	0.214	0.098	0.320878	21.4	2
Naalad2	0.171123	8.75821e-07	0.0993794	0.166	0.058	0.0166949	16.6	2
Tob2	0.475936	0.00125401	0.0993662	0.396	0.273	1	39.6	2
Ap5z1	0.593583	0.00444148	0.0993469	0.476	0.366	1	47.6	2
Rffl	0.759358	0.00655349	0.0992874	0.519	0.416	1	51.9	2
Pi15	0.149733	5.14463e-07	0.0992724	0.128	0.036	0.0098067	12.8	2
Rtf1	0.572193	0.00342369	0.0992682	0.444	0.331	1	44.4	2
Babam2	0.994652	0.00626317	0.0992658	0.647	0.529	1	64.7	2
Uhrf1bp1	0.385027	0.00299273	0.0992438	0.321	0.221	1	32.1	2
Zbtb44	0.385027	0.0053167	0.0992438	0.316	0.22	1	31.6	2
Myh10	0.737968	0.00457136	0.0992155	0.513	0.408	1	51.3	2
Aida	0.973262	0.0122967	0.0992022	0.62	0.535	1	62	2
Acaa1a	1.74866	0.010331	0.099198	0.829	0.764	1	82.9	2
Gdi1	2.31551	0.0111051	0.0991431	0.877	0.831	1	87.7	2
Arid4a	0.294118	0.000622222	0.0991043	0.262	0.157	1	26.2	2
Pigh	0.294118	0.001711	0.0991043	0.257	0.162	1	25.7	2
Fcsk	0.224599	0.00059463	0.0990517	0.198	0.108	1	19.8	2
Dync1li2	2.8877	0.0243437	0.0990214	0.882	0.887	1	88.2	2
Fyco1	0.508021	0.000560011	0.0990188	0.428	0.288	1	42.8	2
Hs2st1	1.14439	0.0486673	0.0990141	0.642	0.571	1	64.2	2
H2-M3	0.390374	0.00191187	0.0990116	0.337	0.231	1	33.7	2
Arglu1	1.31016	0.0143799	0.0989927	0.717	0.626	1	71.7	2
Bcl2l2	0.673797	0.000617992	0.0989888	0.535	0.381	1	53.5	2
Mlc1	1.99465	0.0275079	0.0989752	0.754	0.707	1	75.4	2
Kdm5b	0.320856	0.000948281	0.098958	0.283	0.176	1	28.3	2
Slbp	0.721925	0.00419933	0.0989546	0.529	0.404	1	52.9	2
Serpinb6b	0.203209	1.63628e-05	0.0989436	0.193	0.085	0.311907	19.3	2
Rnf10	1.28877	0.00650096	0.0989354	0.738	0.632	1	73.8	2
Eif4ebp3	0.486631	0.0106122	0.0989309	0.385	0.298	1	38.5	2
4930402H24Rik	1.50267	0.020114	0.0988983	0.711	0.615	1	71.1	2
Cklf	0.417112	0.000486344	0.098877	0.374	0.245	1	37.4	2
Fbxl18	0.299465	0.000331647	0.0988564	0.278	0.164	1	27.8	2
Smtn	0.465241	0.0227415	0.0988405	0.353	0.273	1	35.3	2
Hscb	0.631016	0.0186403	0.0988278	0.444	0.356	1	44.4	2
Scmh1	0.44385	0.00365293	0.0987474	0.364	0.261	1	36.4	2
Gtf2h1	0.705882	0.0369496	0.0986889	0.497	0.43	1	49.7	2
Baz2a	0.42246	0.0098527	0.0986514	0.337	0.252	1	33.7	2
Ggact	0.470588	0.000781663	0.0986225	0.406	0.272	1	40.6	2
1700094D03Rik	0.235294	3.94481e-05	0.0985307	0.219	0.107	0.751959	21.9	2
Arhgef11	0.449198	0.007935	0.0985265	0.353	0.259	1	35.3	2
Gcc1	0.283422	0.00110678	0.098502	0.241	0.144	1	24.1	2
Tpst2	0.807487	0.0181272	0.0984629	0.561	0.471	1	56.1	2
Tead1	0.593583	0.0141838	0.0984576	0.444	0.348	1	44.4	2
H2-Q4	0.213904	0.00016905	0.0984145	0.193	0.096	1	19.3	2
Ccdc107	0.475936	0.0135708	0.0984061	0.369	0.289	1	36.9	2
Ptcd1	0.262032	0.000493255	0.0983898	0.241	0.139	1	24.1	2
Zfp160	0.262032	0.000311429	0.0983898	0.241	0.134	1	24.1	2
Gabarapl1	2.31016	0.0155493	0.0983844	0.898	0.829	1	89.8	2
Rab22a	0.97861	0.00482335	0.0983231	0.658	0.525	1	65.8	2
Rnf19b	0.764706	0.0354826	0.0983014	0.519	0.433	1	51.9	2
Fchsd1	0.192513	2.46044e-05	0.0982942	0.182	0.08	0.469008	18.2	2
Fgl2	0.502674	0.0492878	0.09829	0.348	0.286	1	34.8	2
Hyal2	0.502674	0.0100956	0.09829	0.401	0.312	1	40.1	2
Alcam	0.812834	0.0221217	0.0982872	0.535	0.451	1	53.5	2
Pole4	1.31551	0.00311199	0.0982421	0.77	0.648	1	77	2
Hltf	0.385027	0.000806354	0.0982208	0.342	0.222	1	34.2	2
Itga1	0.385027	0.00762646	0.0982208	0.305	0.213	1	30.5	2
Cpsf7	0.481283	0.00109843	0.0981913	0.417	0.291	1	41.7	2
Xpa	0.363636	0.00745653	0.0981126	0.299	0.214	1	29.9	2
Mvb12b	1.96791	0.0204272	0.0980845	0.824	0.765	1	82.4	2
Fam193b	0.604278	0.00238825	0.0980606	0.471	0.347	1	47.1	2
Pkig	1.20321	0.0352518	0.0980521	0.711	0.624	1	71.1	2
Med6	0.390374	0.00147305	0.0979928	0.337	0.227	1	33.7	2
Apeh	0.582888	0.0219158	0.0979652	0.433	0.357	1	43.3	2
Amdhd2	1.35294	0.00280131	0.0979002	0.754	0.632	1	75.4	2
Taf5l	0.320856	0.00418568	0.0978856	0.262	0.172	1	26.2	2
Matr3	1.97861	0.0496557	0.0978721	0.824	0.805	1	82.4	2
Phf2	0.513369	0.026335	0.0978704	0.38	0.312	1	38	2
Pcgf3	0.657754	0.0279425	0.0978614	0.46	0.386	1	46	2
Tmem106c	0.946524	0.00286475	0.0978473	0.658	0.52	1	65.8	2
Kif16b	0.347594	0.00275095	0.0977665	0.299	0.202	1	29.9	2
Wdr6	0.636364	0.0124336	0.0977665	0.455	0.366	1	45.5	2
Slc25a20	0.588235	0.00373588	0.0977665	0.455	0.348	1	45.5	2
Fgf13	0.203209	2.12425e-05	0.0977665	0.187	0.082	0.404925	18.7	2
Ahcyl1	2.37433	0.0210511	0.0976733	0.909	0.843	1	90.9	2
Tmem263	0.614973	0.0341182	0.0976691	0.428	0.352	1	42.8	2
Sdccag8	0.278075	0.000779692	0.0976434	0.251	0.15	1	25.1	2
Commd4	1.50802	0.0061302	0.0976411	0.845	0.693	1	84.5	2
Smox	1.41176	0.00630102	0.0976361	0.743	0.662	1	74.3	2
Flii	1.21925	0.0182069	0.0976247	0.727	0.626	1	72.7	2
Ccdc84	0.256684	0.000296328	0.0975162	0.23	0.126	1	23	2
Irf9	0.620321	0.00874894	0.0974753	0.455	0.368	1	45.5	2
Dmxl1	0.572193	0.00351068	0.0974664	0.465	0.349	1	46.5	2
Rnf187	3.06417	0.00223565	0.0974569	0.952	0.918	1	95.2	2
Parp4	0.379679	0.00041791	0.0974245	0.342	0.218	1	34.2	2
Eif4e3	0.331551	0.00110034	0.0974122	0.278	0.173	1	27.8	2
Ciao2a	1.88235	0.0141956	0.0973846	0.861	0.774	1	86.1	2
Slc11a2	0.647059	0.0403167	0.0973846	0.444	0.386	1	44.4	2
Serpina3g	0.139037	9.26484e-09	0.0973523	0.134	0.031	0.000176606	13.4	2
Ino80	0.358289	0.00105171	0.0973034	0.316	0.203	1	31.6	2
Ier5l	0.433155	0.00397866	0.0972179	0.348	0.246	1	34.8	2
Taf15	0.700535	0.00752483	0.0972117	0.519	0.424	1	51.9	2
Hist3h2ba	0.652406	0.0131715	0.0971955	0.465	0.37	1	46.5	2
Ncf4	0.604278	0.00222235	0.0971784	0.497	0.37	1	49.7	2
Arhgap12	0.55615	0.0103772	0.0971602	0.428	0.33	1	42.8	2
Gtpbp10	0.240642	2.40064e-05	0.0971328	0.23	0.11	0.457611	23	2
Wdsub1	0.411765	0.00401685	0.0970983	0.326	0.228	1	32.6	2
Nipsnap3b	1.02139	0.0119858	0.0970664	0.62	0.538	1	62	2
Eif5	2.7754	0.00288692	0.0970585	0.914	0.899	1	91.4	2
Zfp532	0.534759	0.000826998	0.0970494	0.433	0.298	1	43.3	2
Rnf7	4.16578	0.00274631	0.097036	0.963	0.942	1	96.3	2
Lrmda	0.26738	4.54779e-05	0.0970222	0.262	0.137	0.8669	26.2	2
Abcd1	0.609626	0.020086	0.0969851	0.46	0.366	1	46	2
Arrdc4	0.390374	0.00223476	0.0969749	0.332	0.226	1	33.2	2
Olfml2b	0.390374	0.00420158	0.0969749	0.326	0.226	1	32.6	2
Enpep	0.171123	3.46474e-05	0.096961	0.15	0.06	0.660448	15	2
Dhx40	0.561497	0.00907536	0.096961	0.428	0.332	1	42.8	2
Magt1	1.51337	0.0184908	0.0969533	0.807	0.701	1	80.7	2
Ube2w	0.73262	0.0251429	0.0969498	0.513	0.436	1	51.3	2
Ywhae	10.6203	5.60322e-05	0.0969277	1	0.999	1	100	2
Pqbp1	0.930481	0.0179582	0.0968707	0.599	0.507	1	59.9	2
Jtb	1.2246	0.0308614	0.0968478	0.701	0.614	1	70.1	2
Rnf185	0.491979	0.00721557	0.0968182	0.396	0.293	1	39.6	2
Slc26a2	0.320856	0.0070517	0.0968143	0.262	0.181	1	26.2	2
Ppig	0.786096	0.0241525	0.0967983	0.535	0.456	1	53.5	2
Dcp2	0.566845	0.00764445	0.0967632	0.439	0.336	1	43.9	2
Nrf1	0.395722	0.00103018	0.0967528	0.353	0.235	1	35.3	2
Aamp	2.03743	0.0033447	0.0967314	0.85	0.823	1	85	2
Pycard	2.65241	0.000788261	0.0966905	0.947	0.831	1	94.7	2
Dipk2a	0.42246	0.010364	0.0966614	0.337	0.248	1	33.7	2
Anapc4	0.839572	0.0340412	0.0966556	0.54	0.471	1	54	2
Rngtt	0.374332	0.0120701	0.0966227	0.305	0.223	1	30.5	2
Crlf3	0.449198	0.00580484	0.0965734	0.358	0.263	1	35.8	2
9330151L19Rik	0.15508	2.49134e-06	0.0965417	0.144	0.049	0.0474899	14.4	2
Bet1	1.01604	0.0136091	0.096519	0.631	0.542	1	63.1	2
Pitpnm1	0.352941	0.000879495	0.0964885	0.31	0.198	1	31	2
1110038F14Rik	0.550802	0.006801	0.0964489	0.433	0.331	1	43.3	2
Tada3	0.550802	0.00326387	0.0964489	0.449	0.33	1	44.9	2
Mtr	0.427807	0.00522835	0.0964455	0.358	0.262	1	35.8	2
Olfml1	0.181818	3.46018e-05	0.0964365	0.16	0.067	0.65958	16	2
Egr2	0.208556	7.20891e-06	0.096336	0.193	0.08	0.137416	19.3	2
Foxd1	0.208556	1.61415e-05	0.096336	0.182	0.077	0.30769	18.2	2
Mctp1	0.283422	0.00155041	0.096297	0.246	0.151	1	24.6	2
Wdr34	0.283422	0.00103889	0.096297	0.251	0.151	1	25.1	2
Fgfr1op2	1.07487	0.0215573	0.0962516	0.652	0.569	1	65.2	2
Adpgk	0.55615	0.00389988	0.0962516	0.444	0.327	1	44.4	2
Mapk1ip1l	1.02674	0.0149756	0.0962156	0.642	0.552	1	64.2	2
Rps21	36.6845	5.38268e-09	0.0961901	1	1	0.000102605	100	2
Blvrb	1.17647	0.00553944	0.0961779	0.706	0.582	1	70.6	2
Rtn3	6.12834	0.000476933	0.0961351	0.995	0.995	1	99.5	2
Carmil1	0.336898	0.00242322	0.0961208	0.289	0.189	1	28.9	2
Epb41l4b	0.336898	0.00651162	0.0961208	0.278	0.193	1	27.8	2
Parp8	0.336898	0.00334447	0.0961208	0.289	0.194	1	28.9	2
Slc12a7	0.336898	0.00199982	0.0961208	0.289	0.187	1	28.9	2
Ssb	1.6738	0.00821893	0.0961208	0.813	0.745	1	81.3	2
Rbm27	0.411765	0.000444064	0.0960968	0.369	0.237	1	36.9	2
Ermard	0.684492	0.0322231	0.0960872	0.476	0.407	1	47.6	2
5530601H04Rik	0.28877	0.00547092	0.0960594	0.241	0.157	1	24.1	2
Ass1	0.28877	0.000649712	0.0960594	0.262	0.157	1	26.2	2
2310009A05Rik	0.71123	0.0201792	0.0960217	0.508	0.43	1	50.8	2
Erg28	0.71123	0.0111216	0.0960217	0.513	0.412	1	51.3	2
Unc13d	0.240642	0.000573871	0.0959932	0.214	0.118	1	21.4	2
Samhd1	0.935829	0.0169279	0.0959806	0.594	0.515	1	59.4	2
Spata2	0.663102	0.0282789	0.0959712	0.471	0.394	1	47.1	2
Tmem175	0.663102	0.00943636	0.0959712	0.508	0.39	1	50.8	2
Il7r	0.465241	0.00879523	0.0959433	0.353	0.259	1	35.3	2
Bin1	3.52406	0.00390119	0.0958909	0.941	0.946	1	94.1	2
Abl2	0.491979	0.0110841	0.0958707	0.385	0.295	1	38.5	2
Ccdc47	1.51337	0.033785	0.0958284	0.754	0.694	1	75.4	2
Mfsd8	0.294118	0.00118818	0.0958238	0.262	0.162	1	26.2	2
Jcad	0.518717	0.00652354	0.0958007	0.396	0.293	1	39.6	2
Oaf	0.668449	0.00773882	0.0957888	0.481	0.384	1	48.1	2
Oxa1l	0.893048	0.0060534	0.0957744	0.615	0.504	1	61.5	2
Cct4	2.72193	0.014921	0.0956136	0.941	0.896	1	94.1	2
Pdcl	0.59893	0.00401606	0.0956047	0.465	0.35	1	46.5	2
Rab21	2.40107	0.0128906	0.0955492	0.914	0.854	1	91.4	2
Gpn2	0.40107	0.00103932	0.0955238	0.358	0.236	1	35.8	2
Zbtb2	0.251337	0.000491143	0.0955066	0.225	0.126	1	22.5	2
Ing1	0.727273	0.0146488	0.0954926	0.519	0.429	1	51.9	2
Dcun1d1	0.57754	0.0316058	0.095476	0.422	0.353	1	42.2	2
Hs3st1	0.502674	0.00774285	0.0954664	0.39	0.291	1	39	2
Trip11	0.502674	0.00250751	0.0954664	0.422	0.304	1	42.2	2
Snrnp200	0.97861	0.00622392	0.0954639	0.631	0.535	1	63.1	2
Pirb	0.828877	0.00263741	0.0954472	0.556	0.43	1	55.6	2
Smg9	0.529412	0.0108257	0.095404	0.412	0.317	1	41.2	2
Ppp1r12c	1.03209	0.00624584	0.09537	0.668	0.553	1	66.8	2
Supt20	0.582888	0.00707071	0.0952855	0.455	0.356	1	45.5	2
Nub1	0.834225	0.00946407	0.0952829	0.567	0.461	1	56.7	2
2410002F23Rik	0.433155	0.00347139	0.0952455	0.364	0.261	1	36.4	2
Rnf167	0.609626	0.0047105	0.0952292	0.465	0.352	1	46.5	2
Slc3a2	3.78075	0.00803165	0.0952036	0.973	0.955	1	97.3	2
Pign	0.459893	0.00117409	0.0951842	0.406	0.276	1	40.6	2
Cep95	0.208556	4.37542e-05	0.0951671	0.198	0.092	0.834043	19.8	2
Dzip3	0.385027	0.00751499	0.095158	0.321	0.228	1	32.1	2
4921524J17Rik	0.31016	0.000152965	0.0951289	0.283	0.16	1	28.3	2
Clns1a	1.19251	0.00250837	0.0951158	0.749	0.617	1	74.9	2
Rnpep	1.72193	0.0132413	0.095112	0.824	0.73	1	82.4	2
Nfx1	0.588235	0.0185857	0.0950963	0.444	0.361	1	44.4	2
Layn	0.235294	0.00238331	0.0950963	0.193	0.11	1	19.3	2
Bak1	1.04278	0.0332685	0.0950753	0.636	0.561	1	63.6	2
Nnmt	0.160428	6.78432e-07	0.0950594	0.16	0.054	0.0129323	16	2
Cyren	0.438503	0.00224339	0.0950368	0.374	0.261	1	37.4	2
Nkap	0.438503	0.00496937	0.0950368	0.364	0.258	1	36.4	2
Rragd	0.438503	0.0351585	0.0950368	0.326	0.258	1	32.6	2
Tnks	0.818182	0.0124083	0.0950021	0.561	0.457	1	56.1	2
Spsb1	1.09626	0.0261963	0.0949942	0.647	0.551	1	64.7	2
Gsdme	0.187166	9.41517e-05	0.0949882	0.166	0.074	1	16.6	2
Gulp1	0.187166	4.2479e-05	0.0949882	0.171	0.074	0.809735	17.1	2
Slc16a12	0.187166	1.39038e-05	0.0949882	0.176	0.073	0.265035	17.6	2
Cnot7	0.84492	0.00886438	0.0949571	0.588	0.485	1	58.8	2
Zfp9	0.213904	0.000164518	0.0949201	0.193	0.095	1	19.3	2
Chfr	0.593583	0.00228906	0.0949084	0.481	0.356	1	48.1	2
Rbm43	0.315508	0.00332879	0.0949012	0.262	0.171	1	26.2	2
Vgll3	0.139037	9.82429e-07	0.0948709	0.123	0.035	0.0187271	12.3	2
Cysltr1	0.240642	0.000157613	0.0948549	0.219	0.114	1	21.9	2
Slc30a6	0.342246	0.00114935	0.0948413	0.31	0.2	1	31	2
Zfp523	0.342246	0.0018207	0.0948413	0.299	0.195	1	29.9	2
Stxbp2	0.823529	0.0288093	0.0948382	0.54	0.472	1	54	2
Tut1	0.26738	2.03554e-05	0.0947925	0.267	0.136	0.388015	26.7	2
Tmem41a	0.368984	0.00306408	0.0947838	0.316	0.216	1	31.6	2
Kank2	0.470588	0.00761754	0.0947763	0.369	0.276	1	36.9	2
Arhgap1	0.877005	0.0271244	0.0947544	0.583	0.51	1	58.3	2
Coq2	0.97861	0.00895019	0.0947504	0.642	0.52	1	64.2	2
Shld1	0.294118	0.000668558	0.0947327	0.267	0.16	1	26.7	2
Tm2d3	0.59893	0.0205792	0.0947217	0.433	0.35	1	43.3	2
Rxylt1	0.727273	0.00984687	0.0946753	0.508	0.417	1	50.8	2
Slc35d1	0.320856	0.00611315	0.0946753	0.267	0.182	1	26.7	2
H2afj	3.80214	0.0117546	0.0946598	0.973	0.951	1	97.3	2
Eif1b	2.50802	0.00231303	0.0946329	0.904	0.879	1	90.4	2
Shkbp1	0.449198	0.000560331	0.094624	0.412	0.273	1	41.2	2
Nfatc4	0.144385	4.11123e-06	0.0946104	0.128	0.041	0.0783682	12.8	2
Atf7	0.475936	0.0124757	0.0945747	0.38	0.289	1	38	2
Ifitm1	1.0107	0.0174955	0.0945645	0.561	0.484	1	56.1	2
Alkbh1	0.272727	0.00104825	0.0945586	0.246	0.148	1	24.6	2
Zfp423	0.272727	5.98617e-05	0.0945586	0.262	0.139	1	26.2	2
Osm	0.171123	5.99981e-06	0.0945485	0.16	0.06	0.114368	16	2
Dnajc1	0.502674	0.00118285	0.094527	0.412	0.284	1	41.2	2
Armcx1	0.529412	0.0139904	0.0944811	0.396	0.303	1	39.6	2
Ap3s1	2.2139	0.0056984	0.0944442	0.904	0.819	1	90.4	2
Ror1	0.122995	2.08995e-08	0.0944108	0.107	0.021	0.000398387	10.7	2
Adgrl2	0.352941	0.0219347	0.0944008	0.278	0.209	1	27.8	2
Prkch	0.379679	0.00253805	0.0943523	0.321	0.217	1	32.1	2
Narf	0.406417	0.00741693	0.0943057	0.337	0.243	1	33.7	2
Nfil3	0.406417	0.00123449	0.0943057	0.348	0.232	1	34.8	2
Clpx	0.534759	0.0207267	0.0942882	0.401	0.325	1	40.1	2
Ildr2	0.663102	0.01157	0.0942734	0.46	0.365	1	46	2
Cd300lf	1.02139	0.00793046	0.0942712	0.652	0.525	1	65.2	2
Zxdb	0.229947	0.0013929	0.0941923	0.193	0.108	1	19.3	2
Iscu	1.97326	0.0033405	0.0941758	0.856	0.795	1	85.6	2
Eloa	0.796791	0.0107329	0.0940968	0.551	0.46	1	55.1	2
C1qtnf12	0.283422	0.000213213	0.0940968	0.267	0.151	1	26.7	2
Prkaa1	0.668449	0.00872005	0.0940968	0.492	0.397	1	49.2	2
Taf3	0.283422	0.000803172	0.0940968	0.251	0.148	1	25.1	2
Stx16	0.695187	0.012992	0.0940621	0.508	0.415	1	50.8	2
Med20	0.438503	0.00426247	0.0940559	0.369	0.266	1	36.9	2
Ube2e3	1.39037	0.0203109	0.094023	0.781	0.68	1	78.1	2
Zmiz2	0.930481	0.0249778	0.0939446	0.588	0.528	1	58.8	2
Inka1	0.262032	0.000677643	0.0939105	0.235	0.135	1	23.5	2
D10Wsu102e	0.417112	0.0237153	0.0938894	0.326	0.248	1	32.6	2
Pitpnb	0.983957	0.017691	0.0938894	0.631	0.54	1	63.1	2
Abhd17b	0.855615	0.00639475	0.0938751	0.588	0.471	1	58.8	2
Armcx4	0.28877	0.0062035	0.0938688	0.23	0.15	1	23	2
Nfs1	0.625668	0.0135034	0.0938076	0.46	0.371	1	46	2
Fbxl19	0.342246	0.00940205	0.0937903	0.278	0.194	1	27.8	2
Tmem209	0.497326	0.00280355	0.0937828	0.401	0.286	1	40.1	2
Vamp7	0.652406	0.00423679	0.0937767	0.497	0.374	1	49.7	2
Acsf2	0.213904	0.00010327	0.0937579	0.198	0.096	1	19.8	2
Igflr1	0.213904	0.000122887	0.0937579	0.193	0.094	1	19.3	2
Gnb2	5.35829	0.00786591	0.0937179	1	0.99	1	100	2
Phrf1	0.550802	0.00281015	0.0937179	0.439	0.321	1	43.9	2
Ptov1	1.84492	0.0114373	0.0936837	0.845	0.778	1	84.5	2
Trp53	0.759358	0.00826346	0.0936626	0.54	0.434	1	54	2
Hhex	0.449198	0.00119068	0.0936508	0.385	0.264	1	38.5	2
Zrsr1	0.449198	0.0248766	0.0936508	0.348	0.271	1	34.8	2
Slc35b3	0.294118	0.000369887	0.0936428	0.267	0.155	1	26.7	2
Tha1	0.192513	6.40619e-05	0.0935548	0.182	0.083	1	18.2	2
Was	0.192513	1.24522e-05	0.0935548	0.187	0.08	0.237364	18.7	2
Eng	0.71123	0.0127524	0.0935475	0.508	0.413	1	50.8	2
Gjb6	0.55615	0.0457822	0.0935305	0.364	0.297	1	36.4	2
Batf3	0.219251	0.000211236	0.0935186	0.198	0.1	1	19.8	2
Clec10a	0.219251	2.31753e-05	0.0935186	0.203	0.092	0.441768	20.3	2
Tfeb	0.764706	0.0498305	0.0934975	0.524	0.457	1	52.4	2
Cd151	1.85561	0.00201569	0.0934796	0.84	0.751	1	84	2
Kpna1	0.818182	0.0398346	0.0934505	0.545	0.47	1	54.5	2
Acvrl1	0.636364	0.00809906	0.0934505	0.503	0.402	1	50.3	2
Fam20a	0.272727	0.00315709	0.0934505	0.235	0.149	1	23.5	2
Smim13	0.84492	0.0082368	0.0934281	0.578	0.465	1	57.8	2
Ambra1	0.481283	0.00779726	0.0934226	0.39	0.295	1	39	2
Zdhhc20	1.23529	0.0379964	0.0934135	0.647	0.611	1	64.7	2
Relb	0.326203	0.000834079	0.093388	0.289	0.181	1	28.9	2
Mat2a	2.2246	0.0155923	0.0933863	0.904	0.828	1	90.4	2
Cmtr1	0.743316	0.00682951	0.0933554	0.561	0.445	1	56.1	2
Cdc26	0.951872	0.0145495	0.0933444	0.631	0.528	1	63.1	2
Lmf1	0.561497	0.0046475	0.0933444	0.444	0.327	1	44.4	2
Dnal4	0.379679	0.00177885	0.0933304	0.332	0.222	1	33.2	2
Ccdc71l	0.614973	0.0160615	0.0932965	0.46	0.363	1	46	2
Trim65	0.224599	0.000416707	0.0932813	0.203	0.108	1	20.3	2
Srsf1	1.91979	0.0457555	0.0932518	0.829	0.786	1	82.9	2
Tomm22	1.97326	0.00229451	0.0932275	0.861	0.797	1	86.1	2
Sema4g	0.304813	0.000567267	0.0931964	0.267	0.159	1	26.7	2
Sqor	0.540107	0.00885013	0.0931814	0.417	0.316	1	41.7	2
Itgb8	1.21925	0.0165965	0.0931704	0.663	0.557	1	66.3	2
Uhrf1bp1l	0.593583	0.00329433	0.0931384	0.471	0.356	1	47.1	2
Nbdy	0.828877	0.00218138	0.0931333	0.62	0.479	1	62	2
Mdfi	0.149733	3.42608e-07	0.0931261	0.15	0.046	0.0065308	15	2
Oxr1	1.11765	0.0246787	0.0930983	0.658	0.567	1	65.8	2
Ndor1	0.438503	0.0163392	0.093076	0.353	0.272	1	35.3	2
Armcx2	0.780749	0.022438	0.0930083	0.529	0.439	1	52.9	2
Fam120b	0.545455	0.0012708	0.0929947	0.46	0.331	1	46	2
Tia1	0.572193	0.0157277	0.0929761	0.439	0.353	1	43.9	2
Rabep2	0.336898	0.00278236	0.0929545	0.283	0.186	1	28.3	2
Rnf180	0.390374	0.00869307	0.092914	0.321	0.231	1	32.1	2
Sin3a	0.390374	0.00148678	0.092914	0.332	0.22	1	33.2	2
Ube2z	1.22995	0.0442899	0.0929116	0.733	0.63	1	73.3	2
Nkain2	0.759358	0.0345884	0.0928617	0.465	0.384	1	46.5	2
Rpl18	14.5455	1.85448e-05	0.0928614	1	1	0.353501	100	2
Chd2	0.470588	0.00168555	0.0928588	0.396	0.273	1	39.6	2
Gmcl1	0.470588	0.0103375	0.0928588	0.369	0.279	1	36.9	2
Cep152	0.181818	0.000213996	0.0928544	0.155	0.071	1	15.5	2
Kctd12b	0.181818	2.06116e-06	0.0928544	0.182	0.069	0.0392898	18.2	2
Hacd2	1.47059	0.0306152	0.0928131	0.743	0.682	1	74.3	2
Nsd1	0.919786	0.00998998	0.0927814	0.599	0.504	1	59.9	2
Ppp6r3	0.946524	0.0083099	0.0927693	0.62	0.534	1	62	2
Dcaf6	0.368984	0.00350366	0.0927241	0.316	0.217	1	31.6	2
Rpl29	15.2567	2.51786e-05	0.0926808	1	1	0.479954	100	2
Birc2	0.449198	0.00286807	0.0926785	0.374	0.264	1	37.4	2
Cdk5rap3	0.84492	0.0175997	0.0926644	0.583	0.496	1	58.3	2
Bmp4	0.187166	2.51611e-05	0.0926129	0.171	0.072	0.479621	17.1	2
Zfp608	0.294118	0.000403275	0.092554	0.262	0.151	1	26.2	2
Fgr	0.347594	0.0035326	0.0925281	0.305	0.204	1	30.5	2
Pias3	0.374332	0.000437283	0.0925159	0.348	0.22	1	34.8	2
Prr14	0.427807	0.010235	0.0924929	0.353	0.263	1	35.3	2
Gm2000	0.508021	0.00399803	0.0924614	0.428	0.317	1	42.8	2
Rfwd3	0.534759	0.00957568	0.0924517	0.428	0.331	1	42.8	2
Gatad2a	1.11765	0.0329523	0.0924331	0.674	0.601	1	67.4	2
Zfp267	0.192513	4.97666e-05	0.0923735	0.182	0.082	0.948652	18.2	2
U2surp	0.802139	0.00961814	0.09237	0.572	0.474	1	57.2	2
Rnd3	0.272727	0.00136988	0.0923437	0.235	0.14	1	23.5	2
Larp4b	1.04278	0.0209987	0.0923148	0.642	0.565	1	64.2	2
Ppp3cb	1.09626	0.00886842	0.0923042	0.706	0.58	1	70.6	2
Cdk2ap2	1.17647	0.0094102	0.0922894	0.717	0.62	1	71.7	2
Brd9	0.620321	0.00202302	0.0922488	0.503	0.359	1	50.3	2
Sec24b	0.860963	0.0170852	0.0922039	0.588	0.493	1	58.8	2
Mmp13	0.144385	5.61582e-06	0.0921473	0.118	0.036	0.107049	11.8	2
Filip1l	0.224599	0.000622292	0.0921312	0.203	0.11	1	20.3	2
Glis2	0.278075	0.0151184	0.0921216	0.214	0.145	1	21.4	2
Ercc6l2	0.358289	0.00145001	0.0921086	0.321	0.209	1	32.1	2
Scaf4	0.358289	0.00311742	0.0921086	0.31	0.211	1	31	2
Usf3	0.358289	0.00584099	0.0921086	0.31	0.218	1	31	2
Fosl2	0.545455	0.00533382	0.0920835	0.439	0.329	1	43.9	2
Zfp598	0.545455	0.00853004	0.0920835	0.439	0.344	1	43.9	2
Nucb2	0.59893	0.0231603	0.0920774	0.433	0.353	1	43.3	2
Gatd3a	0.705882	0.0131535	0.0920664	0.535	0.425	1	53.5	2
Gmfb	2.62567	0.00695267	0.0920566	0.893	0.881	1	89.3	2
Cops8	0.946524	0.00408331	0.092046	0.668	0.537	1	66.8	2
Dctn6	1.18717	0.0434438	0.0920301	0.69	0.63	1	69	2
Pdia5	0.336898	0.0044288	0.0919014	0.289	0.196	1	28.9	2
Slfn2	0.684492	0.00207154	0.0919014	0.529	0.389	1	52.9	2
Armc9	0.229947	0.000162018	0.0919014	0.209	0.105	1	20.9	2
Astn1	0.818182	0.0174036	0.0919014	0.513	0.42	1	51.3	2
Ecm2	0.229947	0.000562882	0.0919014	0.193	0.101	1	19.3	2
Litaf	6.78075	0.00235922	0.0919014	0.995	0.988	1	99.5	2
Smarcb1	1.27273	0.00632299	0.0919014	0.759	0.634	1	75.9	2
Yipf5	1.27273	0.0253087	0.0919014	0.733	0.635	1	73.3	2
Cyhr1	1.4385	0.0113797	0.0917859	0.754	0.685	1	75.4	2
Slc16a2	0.529412	0.00857797	0.0917174	0.401	0.303	1	40.1	2
Thap11	0.502674	0.00797916	0.0917141	0.401	0.304	1	40.1	2
Vasn	0.449198	0.00913895	0.0917072	0.348	0.253	1	34.8	2
Gt(ROSA)26Sor	0.42246	0.0055109	0.0917035	0.353	0.253	1	35.3	2
Ranbp10	0.42246	0.00314559	0.0917035	0.358	0.252	1	35.8	2
Zfp26	0.315508	0.000369152	0.0916874	0.283	0.168	1	28.3	2
Whamm	0.262032	0.00293975	0.0916784	0.23	0.142	1	23	2
Ulbp1	0.235294	0.00248659	0.0916735	0.203	0.121	1	20.3	2
Zfp623	0.235294	0.000279983	0.0916735	0.219	0.117	1	21.9	2
Ccl11	0.208556	6.36491e-05	0.0916685	0.193	0.09	1	19.3	2
Fbxl12	0.208556	0.000377229	0.0916685	0.193	0.1	1	19.3	2
Adgb	0.15508	8.48128e-07	0.0916577	0.155	0.051	0.016167	15.5	2
Bfsp2	1.20321	0.0425851	0.0916459	0.663	0.561	1	66.3	2
Ahnak	2.8984	0.0249862	0.0916126	0.909	0.869	1	90.9	2
Csnk1g3	0.695187	0.0245625	0.0915694	0.492	0.42	1	49.2	2
Specc1l	0.561497	0.0161285	0.0915409	0.439	0.347	1	43.9	2
Glyr1	1.31551	0.00458412	0.0915368	0.786	0.669	1	78.6	2
Csf1	2.06952	0.0224534	0.0915347	0.866	0.786	1	86.6	2
Miga1	0.454545	0.00550098	0.0915144	0.369	0.267	1	36.9	2
Gadd45g	1.02139	0.0172912	0.0914837	0.615	0.525	1	61.5	2
Ints2	0.320856	0.00399685	0.0914753	0.278	0.187	1	27.8	2
Fpgs	0.240642	0.000830095	0.0914477	0.214	0.121	1	21.4	2
Tsen34	1.45455	0.0181896	0.0914428	0.775	0.679	1	77.5	2
As3mt	0.780749	0.00881068	0.0914273	0.567	0.46	1	56.7	2
Idnk	0.593583	0.0133423	0.0913717	0.449	0.358	1	44.9	2
Chl1	1.48663	0.0245038	0.0913356	0.684	0.607	1	68.4	2
Ring1	0.459893	0.0244188	0.0913232	0.342	0.268	1	34.2	2
Rhno1	0.433155	0.00244501	0.0913124	0.38	0.264	1	38	2
Zfp771	0.839572	0.0382113	0.0912896	0.545	0.462	1	54.5	2
Rtraf	2.84492	0.00101251	0.0912428	0.952	0.917	1	95.2	2
Grik3	0.219251	0.000596647	0.0912091	0.198	0.107	1	19.8	2
Obsl1	0.219251	8.45865e-05	0.0912091	0.209	0.103	1	20.9	2
Brwd3	0.192513	0.000237879	0.0911936	0.171	0.082	1	17.1	2
Rarb	0.165775	3.68649e-06	0.0911773	0.155	0.055	0.0702719	15.5	2
Elp2	0.764706	0.034534	0.0911042	0.519	0.452	1	51.9	2
Sufu	0.331551	0.00827393	0.0910562	0.278	0.194	1	27.8	2
Zscan29	0.251337	0.000397807	0.0910021	0.23	0.127	1	23	2
Zfp422	0.524064	0.00632723	0.0909784	0.428	0.327	1	42.8	2
Ormdl1	0.470588	0.00449377	0.0909449	0.396	0.29	1	39.6	2
Clk3	0.743316	0.0259345	0.0909332	0.508	0.449	1	50.8	2
Ncoa5	0.44385	0.00378506	0.0909272	0.374	0.267	1	37.4	2
Pcdhb5	0.117647	1.68371e-09	0.0908946	0.112	0.019	3.20948e-05	11.2	2
Klhl21	0.363636	0.00885498	0.0908699	0.294	0.208	1	29.4	2
Ddit3	0.882353	0.00181986	0.0908553	0.588	0.454	1	58.8	2
Asb7	0.283422	0.000142408	0.0908055	0.273	0.151	1	27.3	2
Tgfb2	0.283422	0.000559549	0.0908055	0.251	0.146	1	25.1	2
Fgfr1op	0.395722	0.00797381	0.0906922	0.332	0.236	1	33.2	2
Atp9b	0.807487	0.0149101	0.0906564	0.567	0.478	1	56.7	2
Tbkbp1	0.315508	0.000889196	0.0906185	0.294	0.184	1	29.4	2
Mapt	2.01604	0.0384207	0.0905958	0.733	0.706	1	73.3	2
Gm16536	0.28877	0.00184656	0.0905919	0.251	0.157	1	25.1	2
Psd3	0.454545	0.0148779	0.0905478	0.353	0.267	1	35.3	2
Dbn1	0.786096	0.0238897	0.0904842	0.519	0.439	1	51.9	2
Tceal1	0.374332	0.00573685	0.0904688	0.316	0.222	1	31.6	2
Bcor	0.347594	0.00710642	0.0904404	0.294	0.204	1	29.4	2
Tnks1bp1	0.320856	0.0106319	0.0904109	0.262	0.185	1	26.2	2
Zfp524	0.320856	0.000568073	0.0904109	0.294	0.18	1	29.4	2
Itgb3	0.294118	0.00353307	0.0903801	0.251	0.162	1	25.1	2
Ftl1-ps1	3.59893	0.00453889	0.0903725	0.936	0.887	1	93.6	2
Vma21	1.36898	0.0168932	0.0903581	0.775	0.669	1	77.5	2
Gnpda2	0.433155	0.0057075	0.0903315	0.358	0.258	1	35.8	2
Gm26532	0.240642	0.00127048	0.0903146	0.214	0.123	1	21.4	2
Eif3m	2.25668	0.0158857	0.0902607	0.866	0.852	1	86.6	2
Sephs2	0.71123	0.00683765	0.090258	0.524	0.424	1	52.4	2
Cacna2d1	0.187166	4.95358e-06	0.0902432	0.182	0.072	0.0944251	18.2	2
Det1	0.187166	0.0021211	0.0902432	0.155	0.082	1	15.5	2
Dusp12	0.352941	0.00588923	0.0902385	0.294	0.203	1	29.4	2
Zmynd19	0.352941	0.00204933	0.0902385	0.316	0.211	1	31.6	2
Ppp4r3b	0.657754	0.00710271	0.090205	0.508	0.395	1	50.8	2
Tshz1	0.491979	0.0211311	0.090205	0.369	0.282	1	36.9	2
Atn1	0.796791	0.0067109	0.0901798	0.567	0.453	1	56.7	2
Pygb	1.51872	0.00856928	0.090115	0.775	0.682	1	77.5	2
Braf	0.411765	0.0102111	0.0901087	0.337	0.248	1	33.7	2
Abcd3	1.3262	0.0194423	0.0900881	0.711	0.612	1	71.1	2
Trip4	0.550802	0.00633264	0.0900881	0.444	0.339	1	44.4	2
Emc1	1.63102	0.0391351	0.0900844	0.775	0.736	1	77.5	2
Mlf2	5.62032	0.00217888	0.090075	0.995	0.99	1	99.5	2
Tor1a	0.68984	0.0375895	0.0900709	0.492	0.417	1	49.2	2
Gltp	10.9893	0.00398362	0.0899782	1	0.992	1	100	2
Tpk1	0.165775	9.10563e-06	0.0899718	0.16	0.062	0.173571	16	2
Xpo4	0.278075	0.00295262	0.0899214	0.246	0.155	1	24.6	2
Txnrd2	0.417112	0.00362185	0.0899172	0.369	0.263	1	36.9	2
Pebp1	5.89305	0.00119366	0.0899026	0.995	0.991	1	99.5	2
Trpm4	0.251337	0.00499083	0.0898791	0.214	0.135	1	21.4	2
Wdr20	0.390374	0.00353447	0.0898791	0.342	0.237	1	34.2	2
Pias2	0.502674	0.0118336	0.0898432	0.401	0.308	1	40.1	2
Fam98a	0.893048	0.025511	0.0898221	0.594	0.501	1	59.4	2
Stradb	0.336898	0.00144876	0.0897983	0.305	0.195	1	30.5	2
Vps26c	0.97861	0.0188019	0.0897699	0.631	0.54	1	63.1	2
Zfp512	0.449198	0.00565883	0.0897673	0.39	0.289	1	39	2
Abi2	0.839572	0.00892263	0.0897617	0.583	0.476	1	58.3	2
Egfl8	0.171123	0.000228148	0.0897408	0.15	0.067	1	15	2
Pigg	0.283422	0.00266163	0.0897108	0.246	0.154	1	24.6	2
Stard5	0.534759	0.0427655	0.0897032	0.396	0.321	1	39.6	2
Zfyve1	0.395722	0.00506897	0.0896856	0.326	0.23	1	32.6	2
Atg5	0.620321	0.0209779	0.0896458	0.455	0.366	1	45.5	2
Fzd7	0.481283	0.00383598	0.0896239	0.396	0.29	1	39.6	2
Dbnl	1.57219	0.0421032	0.0896062	0.765	0.727	1	76.5	2
Rian	0.342246	0.0281944	0.0895975	0.267	0.199	1	26.7	2
Zbtb11	0.342246	0.0146715	0.0895975	0.273	0.196	1	27.3	2
Srsf7	1.90909	0.0151285	0.0895821	0.85	0.784	1	85	2
Katna1	0.454545	0.0108209	0.0895821	0.374	0.281	1	37.4	2
Zfyve16	0.315508	0.00454633	0.0895507	0.262	0.173	1	26.2	2
Tmem9	0.764706	0.0144128	0.0895119	0.545	0.457	1	54.5	2
Arl1	2.02674	0.0460013	0.0894866	0.85	0.818	1	85	2
Supt6	1.07487	0.0115514	0.0894627	0.674	0.564	1	67.4	2
Cys1	0.122995	6.46924e-08	0.0893982	0.118	0.027	0.00123317	11.8	2
Foxd2os	0.122995	3.13064e-08	0.0893982	0.118	0.026	0.000596762	11.8	2
Golga4	0.770053	0.0369165	0.0893605	0.519	0.443	1	51.9	2
Cercam	0.320856	0.00184906	0.0893476	0.278	0.177	1	27.8	2
Tspyl3	0.208556	0.00013388	0.0893429	0.198	0.098	1	19.8	2
Zcchc24	2.71123	0.00491831	0.0893262	0.92	0.855	1	92	2
Chsy1	0.518717	0.0152339	0.0893102	0.396	0.312	1	39.6	2
Bax	2.88235	0.00523752	0.0892949	0.941	0.888	1	94.1	2
Znrf3	0.26738	0.00136671	0.08924	0.241	0.145	1	24.1	2
Phax	0.775401	0.0183806	0.08921	0.54	0.461	1	54	2
4933434E20Rik	1.28342	0.0043902	0.0891933	0.791	0.647	1	79.1	2
Tmem201	0.411765	0.0247047	0.0891142	0.321	0.246	1	32.1	2
Snx25	0.358289	0.00709022	0.0890046	0.305	0.214	1	30.5	2
Ucma	0.160428	1.19249e-07	0.0889951	0.155	0.046	0.00227312	15.5	2
Fmnl2	3.04813	0.0156191	0.0889855	0.904	0.845	1	90.4	2
Mosmo	0.44385	0.0103479	0.0889817	0.364	0.27	1	36.4	2
Fyttd1	0.812834	0.0108804	0.0889559	0.567	0.467	1	56.7	2
Erc1	0.331551	0.0107206	0.0889465	0.278	0.194	1	27.8	2
Trim11	0.390374	0.00439734	0.0888695	0.337	0.237	1	33.7	2
Tex261	1.2139	0.00816751	0.0888549	0.717	0.634	1	71.7	2
Inpp4b	0.192513	3.51753e-05	0.0888379	0.187	0.083	0.670511	18.7	2
Arl6ip1	5.87166	0.00387807	0.0888342	0.995	0.99	1	99.5	2
Mgmt	0.278075	0.00939281	0.0888231	0.241	0.164	1	24.1	2
Slc25a26	0.278075	0.000727932	0.0888231	0.262	0.157	1	26.2	2
Nom1	0.363636	0.00537549	0.0888102	0.31	0.216	1	31	2
Zfp276	0.363636	0.00113141	0.0888102	0.326	0.211	1	32.6	2
Strn4	1.07487	0.00933625	0.0887863	0.69	0.578	1	69	2
Vsig10	0.165775	0.00013806	0.0887677	0.15	0.065	1	15	2
Ccdc97	0.593583	0.00869309	0.0887273	0.46	0.356	1	46	2
Ppp2r3c	0.593583	0.00525753	0.0887273	0.481	0.366	1	48.1	2
Arpc1a	4.18182	0.0102701	0.0887019	0.957	0.961	1	95.7	2
Eif3k	3.29947	0.0030549	0.0886988	0.968	0.95	1	96.8	2
Calhm6	0.139037	1.51389e-07	0.0886943	0.139	0.039	0.00288577	13.9	2
Faf2	0.737968	0.00904809	0.0886677	0.54	0.444	1	54	2
Nacc1	0.796791	0.0326942	0.0886173	0.556	0.472	1	55.6	2
Idh2	1.05348	0.0172988	0.0886173	0.652	0.557	1	65.2	2
Spns1	0.882353	0.0128164	0.0886173	0.615	0.52	1	61.5	2
Xpnpep3	0.197861	0.00119243	0.0886173	0.171	0.091	1	17.1	2
Fbxo6	0.625668	0.00940152	0.0886173	0.487	0.388	1	48.7	2
Wbp2	3.96791	0.0100311	0.0885643	0.973	0.954	1	97.3	2
Tmem167b	0.513369	0.0357872	0.0885594	0.385	0.309	1	38.5	2
Trmt5	0.256684	0.00295986	0.0885475	0.225	0.139	1	22.5	2
Eif4e2	1.31551	0.0206927	0.0885037	0.743	0.653	1	74.3	2
Dele1	0.40107	0.00376071	0.0884922	0.348	0.24	1	34.8	2
Hps1	0.40107	0.00380243	0.0884922	0.342	0.237	1	34.2	2
Zfp292	0.315508	0.0174449	0.088484	0.262	0.189	1	26.2	2
Gatc	0.374332	0.0309511	0.0884259	0.299	0.23	1	29.9	2
Cnot4	0.433155	0.00239512	0.0883726	0.38	0.263	1	38	2
Cpsf6	0.893048	0.0297368	0.0883395	0.572	0.489	1	57.2	2
Scaper	0.262032	0.00470306	0.0883395	0.23	0.148	1	23	2
Zfp488	0.262032	0.0089082	0.0883395	0.219	0.144	1	21.9	2
Etv5	0.721925	0.0153774	0.0883119	0.524	0.431	1	52.4	2
Rnf20	0.636364	0.00705668	0.0882959	0.481	0.368	1	48.1	2
Pced1a	0.320856	0.00170237	0.0882855	0.294	0.189	1	29.4	2
Supt7l	0.320856	0.00242996	0.0882855	0.278	0.178	1	27.8	2
Aqr	0.550802	0.00322585	0.0882782	0.471	0.347	1	47.1	2
Tnrc6a	0.925134	0.0351715	0.0882531	0.588	0.516	1	58.8	2
Nckipsd	0.379679	0.00262127	0.0882361	0.332	0.226	1	33.2	2
Dhx36	0.668449	0.0253663	0.088197	0.476	0.39	1	47.6	2
Senp7	0.352941	0.00115679	0.0881638	0.321	0.207	1	32.1	2
Fgd1	0.181818	0.00169073	0.0880982	0.15	0.077	1	15	2
Rps27a	27.369	2.51641e-06	0.088089	1	1	0.0479677	100	2
Irak4	0.326203	0.0020918	0.0880886	0.289	0.187	1	28.9	2
Pafah2	0.326203	0.00177371	0.0880886	0.283	0.181	1	28.3	2
Ociad1	2.03209	0.00631909	0.0880103	0.861	0.828	1	86.1	2
Ube2l6	0.44385	0.0057557	0.0880103	0.374	0.272	1	37.4	2
Lratd2	0.15508	3.34541e-06	0.0880103	0.155	0.055	0.0637702	15.5	2
Mcu	0.299465	0.00483106	0.0880103	0.262	0.175	1	26.2	2
Sdk2	0.358289	0.00484043	0.0879721	0.305	0.211	1	30.5	2
Gas5	8.94652	0.00157115	0.0879477	1	0.995	1	100	2
Sde2	0.417112	0.0231181	0.087937	0.321	0.243	1	32.1	2
Kdm1b	0.272727	0.00768107	0.0879287	0.225	0.146	1	22.5	2
Tdp1	0.272727	0.00238121	0.0879287	0.246	0.154	1	24.6	2
Slc35a4	1.1123	0.011172	0.087912	0.711	0.591	1	71.1	2
Ppp2r5c	2.29947	0.02879	0.0879002	0.893	0.846	1	89.3	2
Tspan17	1.14439	0.0305114	0.0878408	0.642	0.571	1	64.2	2
Epb41	0.449198	0.00446907	0.0878312	0.374	0.266	1	37.4	2
Araf	1.26203	0.0378163	0.0878038	0.663	0.608	1	66.3	2
Fzd10	0.160428	1.373e-05	0.0877866	0.15	0.056	0.261721	15	2
Taf4	0.363636	0.0241787	0.0877819	0.305	0.23	1	30.5	2
Nosip	0.770053	0.0249664	0.0877757	0.54	0.469	1	54	2
Csrnp2	0.219251	0.00329882	0.0877548	0.187	0.11	1	18.7	2
Phf12	0.481283	0.00606027	0.0877299	0.38	0.28	1	38	2
Wdr91	0.481283	0.00986332	0.0877299	0.385	0.29	1	38.5	2
Odf2	0.540107	0.00495059	0.087707	0.439	0.326	1	43.9	2
Nf2	1.20856	0.0324367	0.0877048	0.668	0.599	1	66.8	2
Hoxb9	0.192513	0.000323925	0.0876621	0.176	0.087	1	17.6	2
Irgm2	0.251337	0.000698184	0.087637	0.235	0.135	1	23.5	2
Pnn	0.893048	0.0482547	0.087599	0.572	0.504	1	57.2	2
Stk11ip	0.368984	0.016098	0.0875932	0.299	0.222	1	29.9	2
Ece2	0.224599	0.000851963	0.0875441	0.203	0.112	1	20.3	2
Hspa14	0.604278	0.046137	0.087525	0.439	0.375	1	43.9	2
Slc35e1	0.721925	0.0200606	0.0874979	0.529	0.443	1	52.9	2
Insr	0.40107	0.0207863	0.0874917	0.316	0.239	1	31.6	2
Acsl5	0.898396	0.011886	0.0874635	0.604	0.492	1	60.4	2
Mcoln1	0.636364	0.0100252	0.0874394	0.503	0.397	1	50.3	2
Myo10	0.695187	0.0169542	0.0874286	0.519	0.433	1	51.9	2
Lgals8	0.812834	0.0135492	0.0874091	0.556	0.47	1	55.6	2
Fbxo40	0.112299	3.15938e-09	0.087357	0.107	0.018	6.02242e-05	10.7	2
Cdkn2b	0.171123	0.000265691	0.0873455	0.15	0.068	1	15	2
Klhl36	0.229947	0.00217643	0.0873351	0.198	0.114	1	19.8	2
Zbed4	0.28877	0.00331678	0.0873257	0.257	0.166	1	25.7	2
Pip5k1a	0.347594	0.00120095	0.0873171	0.316	0.203	1	31.6	2
Slc25a44	0.582888	0.0149717	0.087289	0.455	0.359	1	45.5	2
Bcar1	0.935829	0.0308929	0.0872596	0.583	0.502	1	58.3	2
Hnmt	0.203209	0.000503872	0.0872339	0.187	0.098	1	18.7	2
Ccdc28b	0.379679	0.00651302	0.0872204	0.321	0.227	1	32.1	2
Nol8	0.379679	0.00875083	0.0872204	0.321	0.232	1	32.1	2
Cog7	0.55615	0.00896957	0.0872099	0.449	0.341	1	44.9	2
Tsga10	0.176471	7.2275e-05	0.0871281	0.16	0.069	1	16	2
Hcfc1	0.941176	0.0457711	0.0871281	0.594	0.524	1	59.4	2
Pcbd2	1	0.0311854	0.0871281	0.631	0.534	1	63.1	2
Plekhg5	0.235294	0.00424172	0.0871281	0.193	0.116	1	19.3	2
Naa20	1.38503	0.0288717	0.0870747	0.754	0.647	1	75.4	2
Fam160b1	0.44385	0.00684911	0.0870399	0.358	0.262	1	35.8	2
Josd1	0.44385	0.00487537	0.0870399	0.369	0.264	1	36.9	2
Ifi203	0.208556	0.000358174	0.0870227	0.193	0.099	1	19.3	2
Dock10	1.09626	0.021154	0.0869459	0.652	0.569	1	65.2	2
Zcchc2	0.358289	0.00507889	0.0869406	0.321	0.223	1	32.1	2
Ttf1	0.299465	0.000516064	0.0869321	0.283	0.169	1	28.3	2
Hps5	0.449198	0.0242205	0.0868645	0.353	0.273	1	35.3	2
Senp2	0.716578	0.0180441	0.0868314	0.529	0.445	1	52.9	2
6330418K02Rik	0.213904	6.46211e-05	0.0868135	0.209	0.1	1	20.9	2
Glmn	0.213904	0.000113591	0.0868135	0.203	0.1	1	20.3	2
Foxc2	0.15508	6.39168e-06	0.0867975	0.139	0.047	0.121838	13.9	2
Srprb	1.16578	0.0158205	0.0867166	0.727	0.607	1	72.7	2
Orai1	0.839572	0.0174225	0.0867129	0.588	0.49	1	58.8	2
Rabggtb	0.839572	0.0216512	0.0867129	0.561	0.466	1	56.1	2
Scube1	0.187166	9.62773e-05	0.0866992	0.176	0.081	1	17.6	2
Ctcf	0.636364	0.00282572	0.0865836	0.503	0.377	1	50.3	2
Tbc1d5	0.57754	0.0449487	0.0865633	0.417	0.348	1	41.7	2
Arhgap42	0.251337	0.00210576	0.0865178	0.214	0.126	1	21.4	2
Cytip	0.251337	0.000688832	0.0865178	0.225	0.126	1	22.5	2
Fam167a	0.192513	4.75335e-05	0.0864877	0.187	0.085	0.906083	18.7	2
Zfp408	0.192513	0.000161185	0.0864877	0.182	0.087	1	18.2	2
Mill2	0.13369	3.04067e-06	0.0864545	0.123	0.037	0.0579612	12.3	2
Nr1h3	0.283422	0.00113516	0.0864339	0.262	0.159	1	26.2	2
Mgat2	1.14973	0.0289935	0.0864176	0.701	0.603	1	70.1	2
Paox	0.582888	0.0150489	0.0864044	0.444	0.353	1	44.4	2
Ss18l1	0.224599	0.000456962	0.0864005	0.209	0.112	1	20.9	2
Cadm3	0.614973	0.0441761	0.08634	0.428	0.361	1	42.8	2
Snip1	0.347594	0.0158208	0.0862781	0.289	0.211	1	28.9	2
Lims1	1.48663	0.0257274	0.086258	0.749	0.702	1	74.9	2
Ywhab	5.74332	0.0046354	0.086241	0.989	0.994	1	98.9	2
Slc2a13	0.139037	7.97469e-07	0.0862342	0.139	0.042	0.0152014	13.9	2
Exoc4	0.97861	0.0166748	0.0862276	0.631	0.537	1	63.1	2
Spg20	1.21925	0.0353137	0.0862105	0.663	0.605	1	66.3	2
Tmem161b	0.229947	0.000188177	0.0861968	0.23	0.122	1	23	2
Ror2	0.171123	7.38226e-05	0.0861501	0.16	0.069	1	16	2
Cdk4	2.6738	0.00861514	0.0860197	0.93	0.866	1	93	2
Svep1	0.144385	1.45009e-05	0.0860161	0.123	0.041	0.276415	12.3	2
Ift81	0.235294	0.000343813	0.0859949	0.23	0.126	1	23	2
Rrp7a	0.898396	0.0220172	0.0859886	0.615	0.519	1	61.5	2
Irf2	0.508021	0.009902	0.0859467	0.417	0.315	1	41.7	2
Dstyk	0.508021	0.0116264	0.0859467	0.396	0.302	1	39.6	2
Hoxc6	0.26738	0.000648058	0.0859233	0.246	0.142	1	24.6	2
Zfp945	0.26738	0.00232787	0.0859233	0.241	0.149	1	24.1	2
Ascc3	0.358289	0.0030551	0.0859102	0.321	0.217	1	32.1	2
Wdfy1	0.358289	0.00159008	0.0859102	0.31	0.2	1	31	2
Rexo4	0.540107	0.00938108	0.0858888	0.428	0.335	1	42.8	2
Cxxc1	0.631016	0.0495671	0.0858798	0.465	0.398	1	46.5	2
Stap1	0.117647	6.15735e-08	0.0858757	0.112	0.024	0.00117371	11.2	2
2810410L24Rik	0.208556	0.000437624	0.0858647	0.193	0.1	1	19.3	2
Hist2h2be	0.208556	0.00181882	0.0858647	0.182	0.101	1	18.2	2
Dhx57	0.299465	0.0104892	0.0858551	0.246	0.167	1	24.6	2
Fcna	0.149733	0.000423618	0.0858001	0.123	0.053	1	12.3	2
Ikzf2	0.149733	0.00101468	0.0858001	0.118	0.053	1	11.8	2
Accs	0.240642	0.000166559	0.0857948	0.225	0.117	1	22.5	2
Calhm2	0.240642	0.000450333	0.0857948	0.225	0.123	1	22.5	2
B4galt4	0.331551	0.00112518	0.0857903	0.31	0.196	1	31	2
Mex3d	0.331551	0.0031815	0.0857903	0.289	0.19	1	28.9	2
Mob3b	0.695187	0.0247454	0.085777	0.471	0.386	1	47.1	2
G6pc3	0.818182	0.0157517	0.0857285	0.572	0.471	1	57.2	2
Mex3b	0.181818	9.2028e-05	0.0857285	0.176	0.081	1	17.6	2
Mapkbp1	0.272727	0.00156857	0.0857285	0.246	0.15	1	24.6	2
Vps26b	0.636364	0.0359595	0.0857285	0.465	0.39	1	46.5	2
Cdc42se1	2	0.00983587	0.0857285	0.866	0.801	1	86.6	2
Ergic2	0.909091	0.0154851	0.0857285	0.61	0.526	1	61	2
Kirrel3	0.213904	0.00117872	0.0856607	0.198	0.11	1	19.8	2
Psme2	1.24599	0.0374404	0.0856552	0.69	0.646	1	69	2
Cacng7	0.245989	0.00119776	0.0855965	0.225	0.131	1	22.5	2
Osbp	0.73262	0.0141963	0.0855861	0.529	0.436	1	52.9	2
Sem1	7.2139	0.00429102	0.0855482	1	0.997	1	100	2
Rflna	0.278075	0.00166978	0.0855354	0.241	0.145	1	24.1	2
Gm38843	0.187166	0.00201224	0.0855206	0.16	0.086	1	16	2
Kctd4	0.187166	0.000301574	0.0855206	0.171	0.082	1	17.1	2
Mycbp2	0.705882	0.00329296	0.0854874	0.524	0.395	1	52.4	2
Lrmp	0.31016	0.00558785	0.0854774	0.283	0.193	1	28.3	2
Xxylt1	0.524064	0.0136436	0.0854586	0.417	0.323	1	41.7	2
Map4	7.78075	0.0136756	0.0854475	0.989	0.973	1	98.9	2
Suz12	0.647059	0.0112555	0.0854288	0.471	0.383	1	47.1	2
Ttc13	0.55615	0.0126998	0.0854113	0.449	0.358	1	44.9	2
2610203C22Rik	0.160428	3.33823e-05	0.0853741	0.155	0.063	0.636333	15.5	2
Brap	0.620321	0.00344944	0.0853224	0.508	0.379	1	50.8	2
Map3k6	0.192513	0.00123626	0.0853147	0.171	0.091	1	17.1	2
Mapkapk3	0.529412	0.00805489	0.0852983	0.439	0.332	1	43.9	2
Pggt1b	0.529412	0.0333727	0.0852983	0.39	0.318	1	39	2
Actn1	1.75401	0.0133537	0.0852805	0.824	0.734	1	82.4	2
Sympk	0.898396	0.0437495	0.0852519	0.567	0.496	1	56.7	2
Orc4	0.470588	0.00190534	0.0852251	0.401	0.279	1	40.1	2
Slc22a5	0.379679	0.00465273	0.085192	0.337	0.232	1	33.7	2
Mgrn1	1.66845	0.00724511	0.0851737	0.834	0.752	1	83.4	2
Dimt1	0.28877	0.000699313	0.0851541	0.267	0.159	1	26.7	2
Hspa12a	0.534759	0.0106818	0.085139	0.412	0.306	1	41.2	2
Cutc	0.197861	0.000273331	0.0851106	0.182	0.09	1	18.2	2
Tkfc	0.320856	0.00376771	0.0851058	0.289	0.191	1	28.9	2
Axin1	0.44385	0.0179729	0.0851019	0.374	0.291	1	37.4	2
Ammecr1	0.229947	0.0016161	0.0850598	0.209	0.121	1	20.9	2
Mob1b	0.475936	0.00386208	0.0850598	0.406	0.291	1	40.6	2
Cdc73	0.59893	0.0302604	0.0850598	0.46	0.379	1	46	2
Esrra	0.59893	0.0102356	0.0850598	0.455	0.348	1	45.5	2
Nlk	0.508021	0.00876684	0.0850195	0.412	0.311	1	41.2	2
Pskh1	0.262032	0.00176054	0.0850117	0.241	0.146	1	24.1	2
C1qtnf3	0.139037	5.83873e-07	0.0850065	0.134	0.039	0.0111298	13.4	2
Clgn	0.663102	0.0373048	0.0849868	0.465	0.376	1	46.5	2
Ciz1	0.540107	0.0249941	0.0849809	0.428	0.348	1	42.8	2
Usp30	0.417112	0.0137967	0.0849741	0.358	0.275	1	35.8	2
Zfp810	0.171123	0.00013276	0.0849561	0.16	0.072	1	16	2
Sec22b	1.21925	0.0171541	0.0849503	0.738	0.644	1	73.8	2
Hectd1	0.850267	0.0149696	0.0849285	0.583	0.49	1	58.3	2
Tsku	0.203209	0.000149458	0.0849083	0.193	0.094	1	19.3	2
Zbtb37	0.203209	0.00122602	0.0849083	0.187	0.103	1	18.7	2
Nr4a1	0.235294	0.00144135	0.0848631	0.203	0.116	1	20.3	2
Spcs2	3.13904	0.0218814	0.0848543	0.973	0.927	1	97.3	2
Hnrnph2	1.34759	0.00269983	0.0848528	0.775	0.652	1	77.5	2
Mospd1	0.390374	0.0121527	0.0848413	0.326	0.237	1	32.6	2
Slc25a24	0.390374	0.0314302	0.0848413	0.316	0.248	1	31.6	2
Nsmce4a	0.823529	0.0260109	0.0848266	0.588	0.487	1	58.8	2
Gm43305	0.26738	0.00147256	0.0848201	0.241	0.144	1	24.1	2
Tmem9b	2.86631	0.0121505	0.0847927	0.947	0.886	1	94.7	2
Adprhl2	0.57754	0.0227484	0.0847902	0.449	0.367	1	44.9	2
Unc119b	0.454545	0.0161867	0.0847674	0.374	0.284	1	37.4	2
Pex2	0.919786	0.0160909	0.0847433	0.631	0.526	1	63.1	2
Arsa	0.705882	0.013302	0.0846681	0.519	0.416	1	51.9	2
Pold3	0.395722	0.00107999	0.0846681	0.364	0.239	1	36.4	2
Snai1	0.240642	0.000791304	0.0846681	0.219	0.123	1	21.9	2
Treml2	0.240642	0.00412532	0.0846681	0.209	0.128	1	20.9	2
Cipc	0.860963	0.00514346	0.0846681	0.631	0.493	1	63.1	2
Anapc16	1.20321	0.0297517	0.0846462	0.706	0.614	1	70.6	2
Tspan11	0.117647	2.99677e-08	0.084625	0.112	0.023	0.000571244	11.2	2
Relch	0.459893	0.0401988	0.0846021	0.348	0.281	1	34.8	2
Aco1	0.647059	0.0326027	0.0845803	0.481	0.406	1	48.1	2
Supt5	1.33155	0.0219515	0.0845647	0.765	0.665	1	76.5	2
Dusp16	0.368984	0.00141652	0.0845273	0.332	0.216	1	33.2	2
Rdx	2.26738	0.0137243	0.0845206	0.898	0.809	1	89.8	2
Trim34a	0.213904	0.00251053	0.0845093	0.187	0.108	1	18.7	2
Dhx8	0.40107	0.00663594	0.0844961	0.342	0.24	1	34.2	2
Ubl5	6.57219	0.00168585	0.0844581	1	0.997	1	100	2
4833439L19Rik	1.71123	0.0206426	0.0844548	0.824	0.738	1	82.4	2
Gon4l	0.465241	0.00526706	0.0844379	0.385	0.275	1	38.5	2
Pcdh10	0.652406	0.0313635	0.0844348	0.476	0.38	1	47.6	2
Ppp1r35	0.561497	0.00929185	0.0843596	0.46	0.358	1	46	2
Cacna1c	0.187166	0.00100582	0.0843435	0.166	0.086	1	16.6	2
Eef2kmt	0.438503	0.00857427	0.0842997	0.369	0.271	1	36.9	2
Arnt	0.470588	0.0102284	0.084275	0.39	0.298	1	39	2
Gdf11	0.68984	0.0229869	0.084269	0.476	0.402	1	47.6	2
2610507B11Rik	1.8877	0.0157771	0.0841343	0.866	0.792	1	86.6	2
Rbm8a	1.66845	0.0335931	0.0841266	0.824	0.732	1	82.4	2
Dnmbp	0.224599	0.00107383	0.0841174	0.214	0.122	1	21.4	2
Slc7a6os	0.224599	0.00224267	0.0841174	0.203	0.119	1	20.3	2
Errfi1	1.07487	0.00868084	0.0840645	0.658	0.54	1	65.8	2
Pcdh18	0.13369	2.51613e-05	0.0839884	0.118	0.04	0.479625	11.8	2
Ccar1	0.983957	0.0397194	0.0839884	0.647	0.547	1	64.7	2
Cdk10	0.417112	0.0149698	0.0839884	0.348	0.264	1	34.8	2
Gtpbp6	0.481283	0.00701728	0.0839528	0.406	0.306	1	40.6	2
Kctd2	1.08021	0.0149419	0.0839504	0.658	0.547	1	65.8	2
Traf3ip1	0.197861	0.00113298	0.0839444	0.176	0.094	1	17.6	2
Zfp334	0.229947	0.000480444	0.0839241	0.214	0.116	1	21.4	2
Meis1	0.294118	0.0225329	0.0838866	0.241	0.172	1	24.1	2
Tent4a	0.358289	0.0104109	0.0838526	0.294	0.209	1	29.4	2
Sept10	0.390374	0.00100509	0.0838368	0.348	0.225	1	34.8	2
Ttc5	0.390374	0.0178874	0.0838368	0.316	0.236	1	31.6	2
Gtf2h2	0.454545	0.0345347	0.0838073	0.358	0.289	1	35.8	2
Lrrc57	0.454545	0.00729585	0.0838073	0.39	0.289	1	39	2
Doc2g	0.139037	6.55413e-06	0.0837802	0.134	0.045	0.124935	13.4	2
Nhsl2	0.139037	7.74409e-05	0.0837802	0.123	0.046	1	12.3	2
Ntn3	0.139037	8.16035e-05	0.0837802	0.123	0.046	1	12.3	2
Calhm5	0.171123	1.94661e-05	0.0837635	0.171	0.071	0.371063	17.1	2
Efemp1	0.203209	0.000285348	0.0837476	0.187	0.094	1	18.7	2
Epb41l4aos	0.647059	0.027545	0.0837325	0.471	0.389	1	47.1	2
Thrap3	1.25134	0.0444276	0.0836842	0.701	0.656	1	70.1	2
Il17ra	0.807487	0.0449924	0.0836824	0.535	0.469	1	53.5	2
Rps24	33.8289	1.27432e-06	0.0836685	1	1	0.0242911	100	2
Avl9	0.395722	0.00231632	0.0836676	0.358	0.244	1	35.8	2
Comtd1	0.716578	0.00796484	0.0835741	0.556	0.433	1	55.6	2
Dyrk1b	0.208556	0.00121399	0.0835525	0.193	0.107	1	19.3	2
Cep83os	0.240642	0.0039238	0.0835426	0.214	0.132	1	21.4	2
Zfp518b	0.240642	0.00139223	0.0835426	0.219	0.127	1	21.9	2
Mfap1a	0.368984	0.0238909	0.0835074	0.294	0.218	1	29.4	2
Trappc3	1.29412	0.0106075	0.0834718	0.765	0.674	1	76.5	2
Gid4	0.593583	0.038144	0.0834595	0.428	0.361	1	42.8	2
Prpf6	0.593583	0.0205516	0.0834595	0.455	0.366	1	45.5	2
Scaf1	0.721925	0.0167335	0.0834378	0.535	0.444	1	53.5	2
Odf2l	0.213904	0.0012975	0.0833592	0.198	0.11	1	19.8	2
Dennd5a	2.86631	0.0419548	0.0833481	0.898	0.883	1	89.8	2
Mterf4	0.31016	0.00125455	0.0833452	0.294	0.185	1	29.4	2
Pi4k2b	0.31016	0.00823294	0.0833452	0.267	0.182	1	26.7	2
Anxa11	0.374332	0.00691646	0.0833369	0.332	0.237	1	33.2	2
Zfp639	0.470588	0.0241563	0.0833258	0.369	0.284	1	36.9	2
Mfhas1	0.663102	0.0081978	0.0833075	0.524	0.413	1	52.4	2
Psmg2	0.695187	0.0174821	0.0833048	0.497	0.416	1	49.7	2
Ftl1	190.476	5.23253e-07	0.083294	1	1	0.00997425	100	2
Amy1	0.122995	2.04019e-05	0.0831677	0.107	0.033	0.3889	10.7	2
Coa4	0.411765	0.0044841	0.0831677	0.364	0.258	1	36.4	2
Klhdc8b	0.219251	0.000177986	0.0831677	0.203	0.101	1	20.3	2
Lrif1	0.315508	0.0155261	0.0831677	0.267	0.19	1	26.7	2
Zc3h15	1.14973	0.0165844	0.0831677	0.695	0.603	1	69.5	2
Atp6v0d1	4.20856	0.0147032	0.0830784	0.984	0.978	1	98.4	2
Tm9sf3	4.1123	0.00196524	0.0830767	0.963	0.977	1	96.3	2
1110065P20Rik	1.12299	0.00422152	0.0830582	0.722	0.579	1	72.2	2
Dhx34	0.352941	0.0163472	0.0829958	0.299	0.22	1	29.9	2
Plcb2	0.320856	0.00337194	0.0829917	0.289	0.191	1	28.9	2
Kat6b	0.256684	0.000330085	0.0829827	0.241	0.132	1	24.1	2
Pcdh19	0.192513	0.00108442	0.0829727	0.171	0.09	1	17.1	2
Kansl2	0.71123	0.0189539	0.082896	0.508	0.421	1	50.8	2
Ankrd27	0.42246	0.00275927	0.0828408	0.369	0.252	1	36.9	2
Uspl1	0.42246	0.0106886	0.0828408	0.353	0.258	1	35.3	2
Btg3	0.358289	0.00735927	0.0828254	0.31	0.217	1	31	2
Rusc2	1.03743	0.00617425	0.0828254	0.706	0.562	1	70.6	2
Zfp236	0.326203	0.00417356	0.0828171	0.299	0.2	1	29.9	2
Pus10	0.294118	0.00258321	0.0828084	0.251	0.158	1	25.1	2
Msantd2	0.262032	0.000471818	0.0827993	0.251	0.142	1	25.1	2
Pira2	0.262032	0.0115277	0.0827993	0.225	0.15	1	22.5	2
Zfp944	0.262032	0.00325383	0.0827993	0.235	0.146	1	23.5	2
Paf1	0.84492	0.0405115	0.0827897	0.572	0.494	1	57.2	2
Ghitm	4.11765	0.00677541	0.0827589	0.984	0.956	1	98.4	2
Eed	0.620321	0.034386	0.0827373	0.465	0.385	1	46.5	2
Actl6a	0.588235	0.0240089	0.0827286	0.46	0.376	1	46	2
Zfand5	2.17647	0.0319419	0.0827286	0.872	0.841	1	87.2	2
Plce1	0.524064	0.00580245	0.0827101	0.412	0.297	1	41.2	2
Dusp7	0.818182	0.0137436	0.0826563	0.594	0.493	1	59.4	2
Hsf2	0.331551	0.00576981	0.082644	0.294	0.202	1	29.4	2
Gmeb1	0.299465	0.00428692	0.0826311	0.273	0.178	1	27.3	2
Nuak2	0.299465	0.0136001	0.0826311	0.257	0.18	1	25.7	2
Dennd1b	0.26738	0.0397847	0.0826175	0.214	0.157	1	21.4	2
Klhl20	0.26738	0.000345393	0.0826175	0.262	0.149	1	26.2	2
Brf2	0.235294	0.00373215	0.0826032	0.214	0.131	1	21.4	2
Ramp1	1.66845	0.0166597	0.082558	0.775	0.703	1	77.5	2
Emcn	0.433155	0.00449651	0.082519	0.358	0.25	1	35.8	2
Mcub	0.433155	0.0177719	0.082519	0.348	0.264	1	34.8	2
Tbc1d22b	0.40107	0.0170544	0.0825041	0.337	0.249	1	33.7	2
Cpxm2	0.336898	0.00962249	0.0824723	0.273	0.187	1	27.3	2
Prss36	0.208556	0.00123774	0.0823985	0.187	0.101	1	18.7	2
Bmt2	0.502674	0.04102	0.0823943	0.369	0.3	1	36.9	2
Nectin4	0.176471	0.00110997	0.0823775	0.155	0.078	1	15.5	2
Smad2	0.470588	0.0482919	0.0823775	0.364	0.298	1	36.4	2
Trerf1	0.176471	0.00204276	0.0823775	0.15	0.078	1	15	2
Eya2	0.144385	2.94936e-05	0.0823553	0.128	0.046	0.562208	12.8	2
Scube3	0.144385	0.000182759	0.0823553	0.128	0.053	1	12.8	2
Rfc5	0.374332	0.0131587	0.0823222	0.321	0.234	1	32.1	2
Bcl2l1	2.24064	0.0158862	0.0823071	0.904	0.816	1	90.4	2
Surf6	0.342246	0.00313883	0.082302	0.299	0.198	1	29.9	2
Ncln	1.3262	0.0408921	0.0822685	0.738	0.668	1	73.8	2
Lsm10	0.508021	0.0361564	0.082243	0.401	0.322	1	40.1	2
Slc35b4	0.737968	0.0438266	0.0822317	0.513	0.449	1	51.3	2
Tle4	0.44385	0.0159242	0.082202	0.353	0.267	1	35.3	2
Wrb	0.673797	0.0404381	0.0821958	0.471	0.402	1	47.1	2
Rgp1	0.379679	0.00370682	0.0821571	0.342	0.236	1	34.2	2
Agbl5	0.149733	0.000121839	0.0821571	0.139	0.058	1	13.9	2
Nr4a3	0.117647	1.32141e-05	0.0821281	0.102	0.03	0.251888	10.2	2
Atp5g2	6.96257	0.00162671	0.0820879	1	0.995	1	100	2
Tfg	1.79679	0.0307262	0.0820875	0.824	0.755	1	82.4	2
Zfp142	0.283422	0.00914117	0.0820813	0.246	0.166	1	24.6	2
Hsd17b4	1.73262	0.0106527	0.0820622	0.829	0.76	1	82.9	2
Plcg1	0.449198	0.00718326	0.0820453	0.385	0.282	1	38.5	2
Astn2	0.187166	0.00158649	0.0819933	0.166	0.089	1	16.6	2
Gpc4	0.187166	0.000419534	0.0819933	0.171	0.083	1	17.1	2
Rgl3	0.187166	0.00105492	0.0819933	0.171	0.09	1	17.1	2
Ubxn7	0.385027	0.0253617	0.0819933	0.31	0.234	1	31	2
Adh1	0.15508	2.62636e-05	0.0819607	0.144	0.055	0.500636	14.4	2
Dennd2d	0.122995	3.25009e-05	0.0819262	0.107	0.035	0.619533	10.7	2
Cd86	0.454545	0.00415927	0.0818897	0.39	0.28	1	39	2
Prkaca	1.71123	0.019122	0.0818822	0.818	0.76	1	81.8	2
Ing3	0.256684	0.00107249	0.0818734	0.235	0.137	1	23.5	2
P2ry1	0.256684	0.0026133	0.0818734	0.225	0.136	1	22.5	2
Polr2h	0.55615	0.0295899	0.0818239	0.444	0.366	1	44.4	2
Tbp	0.358289	0.0226939	0.0817992	0.299	0.225	1	29.9	2
Rpap2	0.294118	0.00606608	0.0817314	0.267	0.18	1	26.7	2
Tmem87a	0.294118	0.00276256	0.0817314	0.273	0.176	1	27.3	2
Ttc28	0.294118	0.0386242	0.0817314	0.235	0.175	1	23.5	2
Polr1c	0.593583	0.039945	0.0817097	0.449	0.379	1	44.9	2
Ppp1r21	0.796791	0.0414609	0.0816161	0.545	0.466	1	54.5	2
Uso1	1.06417	0.0344217	0.081592	0.663	0.582	1	66.3	2
Sart3	0.465241	0.0139741	0.0815821	0.385	0.295	1	38.5	2
Prr7	0.165775	0.000618694	0.0815734	0.15	0.072	1	15	2
Trim68	0.165775	0.000782901	0.0815734	0.15	0.073	1	15	2
Ahnak2	0.86631	0.0164553	0.0815495	0.556	0.454	1	55.6	2
Calml4	0.13369	0.000137782	0.0815283	0.118	0.045	1	11.8	2
Zcchc8	0.40107	0.00937515	0.0815096	0.348	0.255	1	34.8	2
Zfp329	0.235294	0.000343884	0.0814752	0.219	0.117	1	21.9	2
Acads	0.737968	0.0458381	0.0814301	0.524	0.467	1	52.4	2
Arhgap15	0.171123	0.000247704	0.0813825	0.16	0.074	1	16	2
Ralbp1	0.941176	0.0216574	0.0813727	0.647	0.524	1	64.7	2
Pi4k2a	0.909091	0.00645371	0.0813425	0.647	0.516	1	64.7	2
Zfp646	0.272727	0.00210874	0.0813425	0.251	0.155	1	25.1	2
Efl1	0.240642	0.000477742	0.0812954	0.235	0.131	1	23.5	2
Mia	0.240642	0.00252735	0.0812954	0.209	0.123	1	20.9	2
Med25	0.97861	0.0278553	0.0812893	0.626	0.555	1	62.6	2
Ankrd17	0.812834	0.0231034	0.0812457	0.556	0.457	1	55.6	2
Tm7sf3	1.62032	0.0130298	0.0812175	0.818	0.703	1	81.8	2
Phactr4	0.545455	0.00341557	0.0812138	0.455	0.336	1	45.5	2
Btaf1	0.347594	0.0202684	0.0810994	0.294	0.217	1	29.4	2
Kctd7	0.213904	0.00677386	0.081063	0.176	0.105	1	17.6	2
Opcml	0.315508	0.00753305	0.081049	0.267	0.182	1	26.7	2
Ngfr	0.181818	0.000482532	0.0810059	0.166	0.081	1	16.6	2
Cmc4	0.283422	0.0104418	0.0809961	0.246	0.168	1	24.6	2
Dip2a	1.77005	0.0145109	0.0809878	0.786	0.697	1	78.6	2
Cuta	2.34759	0.0235644	0.0809476	0.893	0.854	1	89.3	2
Cmtm8	0.149733	5.25007e-05	0.0809457	0.144	0.058	1	14.4	2
Lurap1	0.251337	0.00779791	0.0809405	0.219	0.142	1	21.9	2
Ccdc157	0.219251	0.00162587	0.080882	0.198	0.112	1	19.8	2
Rapgef6	0.42246	0.0369913	0.080882	0.342	0.271	1	34.2	2
Kdm3a	0.459893	0.00758094	0.0807816	0.38	0.279	1	38	2
Pgghg	0.256684	0.00191873	0.0807654	0.241	0.146	1	24.1	2
Zfp12	0.256684	0.00124553	0.0807654	0.235	0.139	1	23.5	2
5730409E04Rik	0.529412	0.0394801	0.0807383	0.39	0.32	1	39	2
Cdc27	0.529412	0.024186	0.0807383	0.417	0.332	1	41.7	2
Pias4	0.427807	0.0175474	0.0807281	0.348	0.266	1	34.8	2
Nfkbia	1.17647	0.0246041	0.0807137	0.695	0.612	1	69.5	2
Utp25	0.224599	0.000984863	0.0807025	0.203	0.113	1	20.3	2
Ccl27a	0.294118	0.00274339	0.0806556	0.273	0.175	1	27.3	2
Hoxb8	0.192513	0.0011764	0.0806363	0.176	0.094	1	17.6	2
Rgs14	0.160428	0.00131519	0.0805664	0.139	0.068	1	13.9	2
Sall1	0.604278	0.0107862	0.0805624	0.471	0.368	1	47.1	2
Qpctl	0.331551	0.00501249	0.0805519	0.299	0.204	1	29.9	2
Arid4b	0.502674	0.0437805	0.0805408	0.38	0.309	1	38	2
Trip10	0.299465	0.00454142	0.0804874	0.267	0.176	1	26.7	2
Vps16	0.641711	0.0196623	0.0804805	0.492	0.402	1	49.2	2
Ubald1	0.951872	0.00732253	0.0804317	0.631	0.521	1	63.1	2
Pgrmc2	0.780749	0.0275638	0.0804296	0.556	0.469	1	55.6	2
Scnm1	0.609626	0.022605	0.080427	0.476	0.383	1	47.6	2
4931406P16Rik	0.887701	0.0217794	0.0803388	0.578	0.503	1	57.8	2
Eva1a	0.304813	0.000758041	0.0803207	0.278	0.167	1	27.8	2
Zfp709	0.203209	0.000612455	0.0802733	0.193	0.101	1	19.3	2
Pfn1	10.8663	0.00163199	0.0802525	1	1	1	100	2
Gpatch1	0.272727	0.00350423	0.080249	0.241	0.151	1	24.1	2
Rnf123	0.342246	0.0213138	0.0802273	0.289	0.214	1	28.9	2
Rad17	0.411765	0.0222042	0.0802076	0.337	0.253	1	33.7	2
Nlrc5	0.240642	0.000376287	0.0801737	0.225	0.121	1	22.5	2
Slc39a12	0.620321	0.0315825	0.0801589	0.422	0.334	1	42.2	2
Ift172	0.379679	0.00491597	0.0801389	0.342	0.24	1	34.2	2
Atg7	0.588235	0.00839508	0.0800982	0.476	0.361	1	47.6	2
Hoxa3	0.208556	0.00146864	0.0800943	0.187	0.103	1	18.7	2
Styx	0.208556	0.000386738	0.0800943	0.209	0.11	1	20.9	2
Kazn	1.03743	0.0337999	0.0800913	0.599	0.512	1	59.9	2
Adamts4	0.657754	0.0475402	0.0800869	0.46	0.381	1	46	2
Ift46	0.657754	0.0344658	0.0800869	0.492	0.408	1	49.2	2
Stra6l	0.347594	0.0055463	0.0800669	0.305	0.207	1	30.5	2
Tmcc3	1.24599	0.0221977	0.0800669	0.668	0.548	1	66.8	2
Magoh	0.86631	0.0046559	0.080058	0.636	0.489	1	63.6	2
Fibin	0.417112	0.0295701	0.0800552	0.305	0.232	1	30.5	2
Elavl1	1.2139	0.0127129	0.080022	0.733	0.628	1	73.3	2
Fuz	0.245989	0.000846926	0.0800005	0.235	0.135	1	23.5	2
Abhd14b	0.315508	0.0414131	0.0799914	0.251	0.189	1	25.1	2
Rnf214	0.315508	0.0118887	0.0799914	0.278	0.196	1	27.8	2
Gtf3c5	0.385027	0.0251315	0.0799832	0.321	0.246	1	32.1	2
Parp12	0.524064	0.0169765	0.0799691	0.417	0.32	1	41.7	2
Kpna6	0.663102	0.0207997	0.0799574	0.497	0.411	1	49.7	2
Tmem86b	0.144385	6.32175e-05	0.0799222	0.139	0.055	1	13.9	2
Tmem265	0.213904	0.000609009	0.0799169	0.203	0.109	1	20.3	2
Pacs1	0.42246	0.0476978	0.079904	0.337	0.268	1	33.7	2
Slc29a3	0.909091	0.0168666	0.0798848	0.631	0.529	1	63.1	2
Adamts7	0.112299	5.54254e-07	0.0798288	0.107	0.026	0.0105652	10.7	2
Epm2aip1	0.529412	0.0170295	0.0798288	0.406	0.308	1	40.6	2
Polr3k	0.737968	0.0401354	0.0798288	0.54	0.461	1	54	2
Tgds	0.251337	0.0199904	0.0798288	0.209	0.141	1	20.9	2
Osbpl3	0.28877	0.00469824	0.0797458	0.257	0.167	1	25.7	2
Alad	0.465241	0.0128573	0.0796828	0.396	0.302	1	39.6	2
Mis18a	0.326203	0.00936356	0.0796675	0.289	0.203	1	28.9	2
Dchs1	0.187166	6.58963e-05	0.0796486	0.182	0.082	1	18.2	2
Lnx2	0.187166	0.000280363	0.0796486	0.176	0.086	1	17.6	2
Six5	0.117647	7.89363e-08	0.0796374	0.118	0.027	0.00150468	11.8	2
Gbp3	0.294118	0.00607146	0.0795809	0.251	0.166	1	25.1	2
Utp23	0.294118	0.00428118	0.0795809	0.273	0.178	1	27.3	2
Pxylp1	0.224599	0.00467113	0.0795668	0.193	0.116	1	19.3	2
Atf2	0.609626	0.0183087	0.079563	0.449	0.353	1	44.9	2
Carf	0.15508	0.000117493	0.079551	0.15	0.064	1	15	2
Atp2a2	4.18182	0.00542329	0.0795399	0.989	0.965	1	98.9	2
G530011O06Rik	0.40107	0.00676882	0.0795235	0.321	0.223	1	32.1	2
Gmeb2	0.262032	0.00552192	0.0794899	0.241	0.155	1	24.1	2
Tatdn3	0.262032	0.00358482	0.0794899	0.241	0.151	1	24.1	2
Ust	0.262032	0.00276164	0.0794899	0.235	0.145	1	23.5	2
Zfp426	0.262032	0.00423601	0.0794899	0.241	0.153	1	24.1	2
Abcc9	0.192513	0.00164935	0.0794701	0.171	0.092	1	17.1	2
Kcnn4	0.368984	0.0214458	0.0794382	0.31	0.23	1	31	2
Nfkbib	0.652406	0.0303162	0.0793758	0.492	0.411	1	49.2	2
Kri1	0.406417	0.0149031	0.0793726	0.337	0.252	1	33.7	2
Gm43672	0.160428	0.000215743	0.0793681	0.15	0.067	1	15	2
Pik3r6	0.160428	0.000281862	0.0793681	0.15	0.068	1	15	2
Vdac1	3.25668	0.011411	0.0793515	0.968	0.946	1	96.8	2
Dgkq	0.336898	0.0132914	0.0793489	0.294	0.211	1	29.4	2
Washc5	1.1123	0.0114151	0.0793226	0.695	0.593	1	69.5	2
Il1rl2	0.197861	0.000401907	0.0792932	0.193	0.099	1	19.3	2
Esco1	0.304813	0.00784966	0.0792552	0.262	0.177	1	26.2	2
Zbtb25	0.235294	0.0115323	0.0792229	0.203	0.132	1	20.3	2
Pds5b	0.518717	0.0143656	0.0791952	0.417	0.325	1	41.7	2
Zpr1	0.625668	0.0408302	0.0791711	0.476	0.384	1	47.6	2
Zyg11b	0.625668	0.0152741	0.0791711	0.492	0.389	1	49.2	2
Exd2	0.379679	0.0154142	0.0791313	0.321	0.236	1	32.1	2
Zkscan17	0.379679	0.0204496	0.0791313	0.321	0.239	1	32.1	2
Rai14	0.700535	0.0155983	0.0790743	0.535	0.42	1	53.5	2
Galnt4	0.417112	0.0378398	0.0790743	0.332	0.263	1	33.2	2
Metap1d	0.524064	0.0199949	0.0790571	0.417	0.329	1	41.7	2
Wrn	0.240642	0.0013378	0.0790532	0.23	0.135	1	23	2
Tmed1	0.454545	0.0303287	0.0790203	0.369	0.291	1	36.9	2
Dab1	0.208556	0.014912	0.0789442	0.171	0.109	1	17.1	2
Gbp6	0.176471	0.000758046	0.0788293	0.155	0.076	1	15.5	2
Grasp	0.176471	0.000371627	0.0788293	0.166	0.08	1	16.6	2
Tom1	0.855615	0.0120729	0.0787919	0.604	0.496	1	60.4	2
Lman2l	0.534759	0.0162301	0.078784	0.428	0.336	1	42.8	2
Cul7	0.427807	0.038707	0.0787806	0.337	0.264	1	33.7	2
Gpkow	0.427807	0.0107039	0.0787806	0.358	0.263	1	35.8	2
Telo2	0.251337	0.000459723	0.0787183	0.246	0.139	1	24.6	2
Abraxas2	0.502674	0.0428702	0.0786906	0.385	0.317	1	38.5	2
Tmem178	0.181818	0.000730938	0.078653	0.166	0.083	1	16.6	2
Prrx1	0.540107	0.033916	0.0786489	0.412	0.331	1	41.2	2
Ankrd10	0.433155	0.0085015	0.0786355	0.369	0.271	1	36.9	2
Tbca	3.26738	0.00667193	0.0786015	0.952	0.928	1	95.2	2
2810468N07Rik	0.973262	0.0230356	0.0785829	0.567	0.469	1	56.7	2
Bmp7	0.363636	0.00553912	0.0785747	0.305	0.207	1	30.5	2
Meak7	0.256684	0.013986	0.078553	0.225	0.153	1	22.5	2
Med4	0.475936	0.0289462	0.0784529	0.385	0.306	1	38.5	2
Nup188	0.475936	0.0163546	0.0784529	0.39	0.297	1	39	2
Flt3l	0.224599	0.00087003	0.0784324	0.219	0.123	1	21.9	2
Zc3h3	0.224599	0.0041583	0.0784324	0.203	0.123	1	20.3	2
Cep350	0.368984	0.0165776	0.0784235	0.316	0.234	1	31.6	2
Ube2q2	0.513369	0.0125961	0.0784164	0.433	0.335	1	43.3	2
Ogfod1	0.406417	0.00954649	0.078385	0.342	0.248	1	34.2	2
Dclre1c	0.15508	3.70807e-05	0.0783484	0.155	0.063	0.706833	15.5	2
Kif26a	0.15508	0.000263817	0.0783484	0.139	0.06	1	13.9	2
Prpf3	0.299465	0.0353028	0.0783484	0.251	0.187	1	25.1	2
Copb2	1.74332	0.0347572	0.0783484	0.845	0.769	1	84.5	2
Abitram	0.336898	0.0012467	0.0783099	0.321	0.204	1	32.1	2
Sypl	4.20321	0.0194129	0.0783089	0.979	0.938	1	97.9	2
9430038I01Rik	0.192513	0.00165569	0.0783053	0.176	0.096	1	17.6	2
Cep68	0.192513	0.000265298	0.0783053	0.187	0.092	1	18.7	2
Dram1	0.192513	0.00116378	0.0783053	0.171	0.09	1	17.1	2
Saysd1	0.374332	0.0149704	0.0782736	0.332	0.245	1	33.2	2
Tent4b	0.411765	0.0189359	0.0782391	0.348	0.262	1	34.8	2
Nod1	0.26738	0.000989797	0.0782267	0.262	0.157	1	26.2	2
P4ha2	0.26738	0.00551766	0.0782267	0.235	0.151	1	23.5	2
Eps8l1	0.122995	1.13385e-06	0.078211	0.123	0.035	0.0216135	12.3	2
Ufl1	0.449198	0.00870218	0.0782065	0.385	0.286	1	38.5	2
Fam214b	1.03209	0.0184711	0.078146	0.69	0.576	1	69	2
Efs	0.379679	0.0128922	0.0781248	0.316	0.227	1	31.6	2
Fkbp11	0.235294	0.00111591	0.0780987	0.219	0.125	1	21.9	2
Mief1	0.417112	0.0277624	0.0780944	0.358	0.279	1	35.8	2
Cox20	1.29412	0.0337073	0.0780123	0.754	0.641	1	75.4	2
Mex3a	0.165775	0.000405563	0.0779956	0.155	0.073	1	15.5	2
Zbtb26	0.165775	0.000246926	0.0779956	0.16	0.074	1	16	2
Polm	0.203209	0.000868668	0.0779639	0.198	0.108	1	19.8	2
Zfp866	0.203209	0.00318172	0.0779639	0.187	0.109	1	18.7	2
Cdkal1	0.240642	0.0027231	0.077934	0.219	0.131	1	21.9	2
Wdr73	0.315508	0.0149045	0.0778795	0.273	0.194	1	27.3	2
Jarid2	0.352941	0.0297427	0.0778544	0.289	0.218	1	28.9	2
Zc3hav1l	0.13369	8.02593e-05	0.0778496	0.123	0.046	1	12.3	2
Slc38a9	0.390374	0.0269473	0.0778308	0.332	0.254	1	33.2	2
Tmem81	0.171123	0.00185308	0.0778217	0.144	0.073	1	14.4	2
Parp3	0.684492	0.0475572	0.0777991	0.487	0.408	1	48.7	2
Zmym2	0.465241	0.0136202	0.0777871	0.396	0.299	1	39.6	2
Mapkapk5	0.245989	0.0072578	0.0777708	0.219	0.141	1	21.9	2
Rfesd	0.245989	0.0164742	0.0777708	0.209	0.141	1	20.9	2
Ankra2	0.502674	0.0135317	0.0777669	0.401	0.302	1	40.1	2
Rer1	2.55615	0.0197312	0.0777557	0.936	0.892	1	93.6	2
Pik3cb	0.540107	0.0378264	0.0777476	0.417	0.344	1	41.7	2
Prpf4b	0.834225	0.0382935	0.0777319	0.556	0.483	1	55.6	2
Asb10	0.101604	6.09478e-09	0.0776951	0.102	0.017	0.000116179	10.2	2
Mroh3	0.139037	0.000104432	0.0776715	0.128	0.05	1	12.8	2
Camsap1	0.433155	0.0220974	0.0776669	0.348	0.263	1	34.8	2
Nop10	2.16043	0.0185771	0.0776653	0.866	0.852	1	86.6	2
Medag	0.470588	0.0126346	0.0776493	0.369	0.277	1	36.9	2
Pidd1	0.176471	0.000929191	0.0776493	0.16	0.081	1	16	2
Slc26a6	0.213904	0.00292211	0.0776286	0.203	0.121	1	20.3	2
Ndrg1	4.55615	0.0115257	0.0776176	0.925	0.883	1	92.5	2
Scyl3	0.326203	0.025927	0.0775733	0.267	0.196	1	26.7	2
Ybx3	1.65241	0.038506	0.0775733	0.797	0.742	1	79.7	2
Slc45a3	0.40107	0.0208117	0.0775413	0.321	0.24	1	32.1	2
Mrps33	2.43316	0.0407109	0.0774951	0.893	0.854	1	89.3	2
Preb	0.957219	0.0221694	0.0774818	0.647	0.566	1	64.7	2
Zmat1	0.219251	0.00043904	0.0774632	0.214	0.114	1	21.4	2
Edrf1	0.256684	0.00399299	0.0774486	0.241	0.153	1	24.1	2
Mre11a	0.294118	0.00205774	0.077435	0.273	0.171	1	27.3	2
Cyb5b	1.62567	0.0486505	0.0774284	0.759	0.729	1	75.9	2
Zfyve26	0.406417	0.0115664	0.0773983	0.348	0.257	1	34.8	2
Harbi1	0.149733	0.000198478	0.0773203	0.144	0.063	1	14.4	2
Pard3b	0.149733	0.00096393	0.0773203	0.128	0.059	1	12.8	2
Nudt6	0.187166	0.00236946	0.0773094	0.176	0.099	1	17.6	2
Tead2	0.187166	0.000614004	0.0773094	0.171	0.086	1	17.1	2
Helz2	0.224599	0.0018853	0.0772992	0.209	0.121	1	20.9	2
Cd200r1	0.336898	0.0282813	0.0772721	0.267	0.199	1	26.7	2
Rexo5	0.15508	0.000369934	0.0771472	0.144	0.065	1	14.4	2
Stbd1	0.15508	0.00022126	0.0771472	0.15	0.067	1	15	2
Nt5e	0.192513	0.00215359	0.0771418	0.166	0.09	1	16.6	2
Ankrd24	0.26738	0.0041105	0.077132	0.246	0.157	1	24.6	2
Zc3h7b	0.641711	0.0368332	0.0770964	0.455	0.381	1	45.5	2
Sfswap	0.684492	0.0417559	0.0769757	0.508	0.421	1	50.8	2
Fzd8	0.272727	0.00597409	0.0769757	0.23	0.146	1	23	2
Tmem219	0.834225	0.0429305	0.0769757	0.567	0.494	1	56.7	2
Toe1	0.272727	0.00910559	0.0769757	0.246	0.164	1	24.6	2
Dedd	0.385027	0.0164768	0.0769757	0.326	0.241	1	32.6	2
Emid1	0.160428	0.000301389	0.0769757	0.15	0.068	1	15	2
Fam167b	0.197861	0.000414345	0.0769757	0.198	0.103	1	19.8	2
Homez	0.197861	0.00347703	0.0769757	0.176	0.101	1	17.6	2
Spata2l	0.122995	8.79972e-06	0.0769757	0.123	0.04	0.16774	12.3	2
Spen	0.385027	0.0435696	0.0769757	0.31	0.243	1	31	2
Nlgn3	0.502674	0.0186642	0.0768439	0.39	0.298	1	39	2
Ints13	0.427807	0.029021	0.076837	0.358	0.276	1	35.8	2
Focad	0.278075	0.00262621	0.0768208	0.251	0.157	1	25.1	2
St14	0.278075	0.00123675	0.0768208	0.262	0.158	1	26.2	2
2810002D19Rik	0.203209	0.000501235	0.0768111	0.198	0.104	1	19.8	2
Zfp472	0.203209	0.0160127	0.0768111	0.166	0.105	1	16.6	2
Gdf10	0.128342	0.000129406	0.0768002	0.112	0.041	1	11.2	2
Stard7	0.882353	0.0183153	0.0767653	0.599	0.488	1	59.9	2
Asah2	0.358289	0.0260295	0.0766841	0.294	0.218	1	29.4	2
Gm20712	0.171123	0.00087486	0.0766375	0.166	0.085	1	16.6	2
Rtn4	18.3262	0.000831334	0.0765966	1	1	1	100	2
Med7	0.668449	0.0284635	0.076501	0.508	0.416	1	50.8	2
Lin9	0.213904	0.00263742	0.0764864	0.193	0.11	1	19.3	2
Fam20b	0.593583	0.0342464	0.0764787	0.455	0.377	1	45.5	2
Iba57	0.176471	0.00110931	0.0764708	0.166	0.086	1	16.6	2
Mir100hg	0.55615	0.0338545	0.0764667	0.417	0.334	1	41.7	2
Zdhhc23	0.139037	0.000368792	0.0764542	0.128	0.055	1	12.8	2
Smo	0.44385	0.0216787	0.0764272	0.369	0.284	1	36.9	2
Mtmr9	0.71123	0.00713773	0.0763972	0.545	0.425	1	54.5	2
Pigm	0.368984	0.0310053	0.0763972	0.31	0.237	1	31	2
Zbtb6	0.294118	0.00389195	0.0763637	0.267	0.173	1	26.7	2
Elac1	0.219251	0.00307875	0.0763262	0.203	0.121	1	20.3	2
Arhgap26	0.181818	0.000778554	0.0763056	0.171	0.087	1	17.1	2
Slc24a5	0.144385	9.76449e-05	0.0762837	0.139	0.056	1	13.9	2
Cetn3	1.51872	0.0336323	0.0762682	0.77	0.691	1	77	2
Baiap2l2	0.106952	2.75988e-07	0.0762603	0.107	0.024	0.00526088	10.7	2
Snx30	0.641711	0.0435652	0.0762521	0.465	0.385	1	46.5	2
Cdc25b	0.336898	0.0123689	0.0762352	0.294	0.211	1	29.4	2
Gatad2b	0.529412	0.0229076	0.076199	0.412	0.327	1	41.2	2
Rtf2	1.02674	0.0164003	0.0761942	0.663	0.566	1	66.3	2
Nt5dc1	0.224599	0.0260028	0.0761674	0.187	0.127	1	18.7	2
Pus7	0.534759	0.00932193	0.0760728	0.422	0.313	1	42.2	2
Arhgap33	0.304813	0.00423738	0.0760654	0.267	0.173	1	26.7	2
Fbxo30	0.304813	0.00941843	0.0760654	0.273	0.187	1	27.3	2
N4bp2	0.192513	0.00934744	0.0759797	0.16	0.096	1	16	2
Bid	0.347594	0.0103872	0.0759474	0.316	0.226	1	31.6	2
Emsy	0.347594	0.0155561	0.0759474	0.305	0.221	1	30.5	2
Mrpl44	0.502674	0.0217207	0.0759218	0.412	0.323	1	41.2	2
Rbbp9	0.502674	0.00740467	0.0759218	0.412	0.302	1	41.2	2
Gpatch2l	0.582888	0.0158841	0.0758502	0.455	0.354	1	45.5	2
Gpalpp1	0.390374	0.0227657	0.0758368	0.321	0.241	1	32.1	2
Skp2	0.197861	0.0147079	0.075819	0.16	0.099	1	16	2
Bmi1	0.663102	0.0139379	0.0757855	0.519	0.407	1	51.9	2
Naip6	0.160428	0.00269953	0.0757817	0.139	0.072	1	13.9	2
Rttn	0.160428	0.00194581	0.0757817	0.139	0.069	1	13.9	2
Cdhr1	0.122995	4.99427e-05	0.0757419	0.112	0.039	0.952008	11.2	2
Tbc1d31	0.278075	0.00831818	0.0757367	0.257	0.172	1	25.7	2
Iffo2	0.433155	0.00745086	0.0757327	0.38	0.277	1	38	2
Ptprm	0.433155	0.028328	0.0757327	0.353	0.271	1	35.3	2
Tor1b	0.705882	0.010222	0.0756994	0.551	0.444	1	55.1	2
Zfp219	0.668449	0.0304154	0.0756708	0.492	0.411	1	49.2	2
Tyw1	0.358289	0.0274422	0.0756642	0.299	0.226	1	29.9	2
2700097O09Rik	0.203209	0.0014414	0.0756597	0.193	0.107	1	19.3	2
Cep78	0.203209	0.00170901	0.0756597	0.187	0.104	1	18.7	2
Galm	0.203209	0.00084766	0.0756597	0.193	0.103	1	19.3	2
Scai	0.203209	0.000704481	0.0756597	0.193	0.101	1	19.3	2
Secisbp2	0.320856	0.015637	0.0756271	0.278	0.199	1	27.8	2
Tmem184c	0.86631	0.0284293	0.0755971	0.567	0.479	1	56.7	2
Map2k6	0.128342	3.65833e-05	0.0755724	0.123	0.044	0.697351	12.3	2
Cdca4	0.363636	0.00739963	0.0755243	0.316	0.218	1	31.6	2
Slc1a1	0.363636	0.0440015	0.0755243	0.294	0.227	1	29.4	2
Fech	1.14439	0.0110219	0.075499	0.722	0.585	1	72.2	2
Lypla1	0.989305	0.0297625	0.0754834	0.674	0.566	1	67.4	2
4933439C10Rik	0.171123	0.000141296	0.0754548	0.171	0.078	1	17.1	2
Rabl2	0.28877	0.0297977	0.0754401	0.235	0.168	1	23.5	2
Kif26b	0.13369	8.32949e-05	0.0754046	0.123	0.046	1	12.3	2
Paics	2.44385	0.0450346	0.0753667	0.904	0.863	1	90.4	2
Lmbr1l	0.213904	0.000782606	0.0753455	0.203	0.11	1	20.3	2
Spred2	0.449198	0.009997	0.075337	0.38	0.281	1	38	2
Zdhhc3	1.15508	0.0488816	0.0753228	0.69	0.587	1	69	2
Chpf2	0.68984	0.0197526	0.0752192	0.519	0.42	1	51.9	2
Napg	0.68984	0.0386829	0.0752192	0.492	0.413	1	49.2	2
Aldh4a1	0.572193	0.0368169	0.0752136	0.449	0.367	1	44.9	2
Ubr7	0.572193	0.0484651	0.0752136	0.439	0.363	1	43.9	2
Calm2	7.96257	0.00451857	0.0752094	0.995	0.999	1	99.5	2
Sub1	2.89305	0.0247953	0.0751967	0.93	0.924	1	93	2
Cep295	0.219251	0.00156289	0.0751904	0.214	0.123	1	21.4	2
Per2	0.219251	0.0023044	0.0751904	0.198	0.114	1	19.8	2
Tmem158	0.219251	0.00446677	0.0751904	0.198	0.119	1	19.8	2
Shprh	0.379679	0.0341426	0.0751112	0.316	0.243	1	31.6	2
Exo5	0.262032	0.00273081	0.0750942	0.241	0.149	1	24.1	2
Tnrc6c	0.459893	0.0125041	0.0750782	0.385	0.29	1	38.5	2
Faah	0.342246	0.0381621	0.0750593	0.278	0.213	1	27.8	2
N4bp1	0.540107	0.0244197	0.0750486	0.449	0.361	1	44.9	2
Tctn1	0.224599	0.0030173	0.0750368	0.209	0.125	1	20.9	2
Lrrc75a	0.304813	0.00591863	0.0750044	0.267	0.178	1	26.7	2
Mkks	0.304813	0.00368849	0.0750044	0.283	0.185	1	28.3	2
Skp1a	3.1123	0.0317994	0.075003	0.936	0.91	1	93.6	2
Cldn34c1	0.187166	0.00586957	0.0749757	0.16	0.092	1	16	2
Rdh11	0.582888	0.0162501	0.0749757	0.465	0.367	1	46.5	2
Tmtc3	0.26738	0.0186208	0.0749462	0.23	0.159	1	23	2
Mrpl19	0.625668	0.0073721	0.0749067	0.513	0.393	1	51.3	2
Ifi35	0.427807	0.00716516	0.0748971	0.374	0.266	1	37.4	2
Mbnl2	2.77005	0.0370057	0.0748765	0.947	0.875	1	94.7	2
Adamts16	0.112299	1.24669e-05	0.0748412	0.107	0.032	0.237644	10.7	2
Gjc1	0.192513	0.00186605	0.0748189	0.176	0.096	1	17.6	2
Jph3	0.272727	0.0322046	0.0747994	0.225	0.162	1	22.5	2
Guca1a	0.352941	0.00916197	0.0747822	0.305	0.213	1	30.5	2
Hmgxb3	0.352941	0.0475027	0.0747822	0.289	0.226	1	28.9	2
Mier2	0.352941	0.0238789	0.0747822	0.299	0.223	1	29.9	2
Emc7	2.42781	0.0246068	0.0747248	0.893	0.872	1	89.3	2
Txndc9	1.23529	0.0405695	0.0746746	0.722	0.647	1	72.2	2
Ash2l	0.716578	0.00766621	0.0746708	0.583	0.46	1	58.3	2
Gm21887	0.197861	0.004247	0.0746636	0.182	0.107	1	18.2	2
Plcd4	0.438503	0.0367147	0.0746378	0.348	0.27	1	34.8	2
Prdm4	0.320856	0.0377172	0.0745794	0.267	0.202	1	26.7	2
Ccnc	0.481283	0.0197874	0.0745719	0.406	0.313	1	40.6	2
Abca2	3.85027	0.025372	0.0745286	0.904	0.89	1	90.4	2
Selenoi	0.44385	0.018027	0.0745096	0.358	0.272	1	35.8	2
Wbp4	0.647059	0.0329048	0.0744536	0.492	0.399	1	49.2	2
1600012H06Rik	0.566845	0.0351207	0.0744508	0.428	0.344	1	42.8	2
Usp36	0.326203	0.00871957	0.0744401	0.294	0.203	1	29.4	2
Creb5	0.245989	0.00428332	0.0744356	0.23	0.144	1	23	2
Fer	0.245989	0.00274145	0.0744356	0.23	0.14	1	23	2
Nlrx1	0.245989	0.023237	0.0744356	0.214	0.149	1	21.4	2
Ogg1	0.208556	0.00199904	0.0743571	0.198	0.113	1	19.8	2
Setbp1	0.128342	2.06556e-05	0.0743462	0.128	0.045	0.393737	12.8	2
Cndp2	3.07487	0.0394705	0.074306	0.968	0.869	1	96.8	2
Mtm1	0.331551	0.00398556	0.0743019	0.305	0.203	1	30.5	2
Rab31	3.40642	0.0380273	0.0742376	0.925	0.92	1	92.5	2
Cenpv	0.294118	0.00359709	0.0742247	0.273	0.176	1	27.3	2
Crtc1	0.294118	0.0145366	0.0742247	0.262	0.184	1	26.2	2
Primpol	0.213904	0.00230779	0.0742059	0.203	0.118	1	20.3	2
Ctse	0.13369	0.000736245	0.0741844	0.112	0.047	1	11.2	2
Hdac1	0.903743	0.00641248	0.0741707	0.674	0.526	1	67.4	2
Plekhm3	0.336898	0.00595669	0.0741649	0.299	0.204	1	29.9	2
Gpr107	0.823529	0.0280232	0.0741558	0.594	0.493	1	59.4	2
Snx14	0.459893	0.0308741	0.0741308	0.38	0.297	1	38	2
Inpp1	0.299465	0.0149945	0.074084	0.262	0.184	1	26.2	2
Mecp2	0.502674	0.0232238	0.0740802	0.417	0.33	1	41.7	2
Pramef8	0.219251	0.00304477	0.074056	0.198	0.116	1	19.8	2
Sirt4	0.219251	0.00133886	0.074056	0.214	0.122	1	21.4	2
Ttc38	0.219251	0.0137614	0.074056	0.193	0.125	1	19.3	2
Zbtb11os1	0.219251	0.00113946	0.074056	0.203	0.113	1	20.3	2
Zfp143	0.219251	0.00751718	0.074056	0.198	0.123	1	19.8	2
Paxip1	0.342246	0.00610296	0.0740289	0.31	0.212	1	31	2
Trim45	0.181818	0.00020375	0.0739637	0.176	0.083	1	17.6	2
Tarbp2	0.508021	0.0233204	0.0739595	0.422	0.338	1	42.2	2
Tigd2	0.347594	0.0160984	0.073894	0.294	0.212	1	29.4	2
Pex12	0.26738	0.0156724	0.0738551	0.235	0.162	1	23.5	2
Map4k5	0.759358	0.0121946	0.0738286	0.545	0.439	1	54.5	2
Afap1l2	0.475936	0.0356587	0.0737603	0.374	0.299	1	37.4	2
Eml3	0.475936	0.0287701	0.0737603	0.385	0.302	1	38.5	2
Hunk	0.229947	0.010461	0.0737603	0.198	0.126	1	19.8	2
Pgap2	0.684492	0.0465945	0.0736889	0.503	0.436	1	50.3	2
Cog1	0.438503	0.0081963	0.0736767	0.38	0.276	1	38	2
Slc25a40	0.192513	0.00127509	0.0736595	0.182	0.098	1	18.2	2
Scyl2	0.358289	0.0183781	0.0736276	0.305	0.223	1	30.5	2
Gm4631	0.235294	0.00306361	0.0736144	0.219	0.132	1	21.9	2
Vangl1	0.235294	0.00168188	0.0736144	0.219	0.127	1	21.9	2
Capn15	0.44385	0.0242817	0.0735522	0.358	0.276	1	35.8	2
Ahr	0.15508	0.000110543	0.0735522	0.155	0.067	1	15.5	2
Greb1	0.15508	0.000527697	0.0735522	0.144	0.067	1	14.4	2
Papolg	0.15508	0.000531313	0.0735522	0.15	0.071	1	15	2
Fzd10os	0.240642	0.0112792	0.0734697	0.203	0.131	1	20.3	2
Stim2	0.406417	0.0115291	0.0734613	0.353	0.258	1	35.3	2
Dzip1l	0.117647	1.05739e-05	0.0734378	0.118	0.037	0.201559	11.8	2
Bcl9	0.283422	0.00943476	0.0734326	0.251	0.169	1	25.1	2
Hexdc	0.283422	0.0146214	0.0734326	0.251	0.175	1	25.1	2
Hoxb6	0.160428	0.00176666	0.0733979	0.144	0.073	1	14.4	2
Ap5m1	0.326203	0.00768557	0.0733979	0.294	0.203	1	29.4	2
Isg20l2	0.326203	0.0239701	0.0733979	0.289	0.212	1	28.9	2
Wbp1	0.823529	0.0474761	0.0733979	0.567	0.485	1	56.7	2
Cacna1a	0.534759	0.00199389	0.0733689	0.465	0.327	1	46.5	2
4930503L19Rik	0.368984	0.0117522	0.0733653	0.326	0.235	1	32.6	2
Morn4	0.368984	0.0474946	0.0733653	0.305	0.24	1	30.5	2
Grk3	0.203209	0.000672826	0.0733609	0.198	0.105	1	19.8	2
Cacna1g	0.122995	8.44027e-05	0.0732789	0.112	0.04	1	11.2	2
Zfp317	0.331551	0.0255411	0.073264	0.278	0.205	1	27.8	2
Angpt1	0.165775	0.00801959	0.073245	0.139	0.078	1	13.9	2
Epm2a	0.208556	0.000682533	0.0732135	0.203	0.109	1	20.3	2
Gm12184	0.208556	0.0115753	0.0732135	0.182	0.114	1	18.2	2
Hdac8	0.208556	0.023736	0.0732135	0.176	0.117	1	17.6	2
Alkbh2	0.251337	0.00645262	0.0731842	0.23	0.148	1	23	2
Vmac	0.251337	0.00484206	0.0731842	0.235	0.149	1	23.5	2
Snx16	0.294118	0.00355574	0.0731569	0.273	0.176	1	27.3	2
Aasdhppt	0.545455	0.0173883	0.0731384	0.433	0.34	1	43.3	2
Elf1	0.545455	0.0302444	0.0731384	0.433	0.345	1	43.3	2
Atg2b	0.336898	0.0318074	0.0731313	0.289	0.216	1	28.9	2
Gmds	0.379679	0.0113025	0.0731072	0.332	0.241	1	33.2	2
Cnr2	0.171123	0.000627486	0.0730935	0.166	0.082	1	16.6	2
Ptk7	0.171123	0.0019001	0.0730935	0.155	0.081	1	15.5	2
Patz1	0.42246	0.0281678	0.0730847	0.353	0.275	1	35.3	2
Prdx5	4.48128	0.0227867	0.0730809	0.989	0.977	1	98.9	2
Cog4	0.673797	0.0211243	0.0730785	0.503	0.401	1	50.3	2
Sox8	0.673797	0.0206314	0.0730785	0.465	0.368	1	46.5	2
Vps52	0.925134	0.0248465	0.0730739	0.626	0.529	1	62.6	2
Adarb1	0.465241	0.0112884	0.0730634	0.38	0.284	1	38	2
Riox1	0.256684	0.0193264	0.0730433	0.23	0.159	1	23	2
Rbl2	0.508021	0.0241671	0.0730433	0.412	0.33	1	41.2	2
Rnf40	0.508021	0.0421516	0.0730433	0.406	0.33	1	40.6	2
Dvl2	0.299465	0.0158183	0.0730207	0.262	0.184	1	26.2	2
Tnfrsf19	0.342246	0.0134514	0.0729996	0.289	0.205	1	28.9	2
Sept1	0.176471	0.000414752	0.0729434	0.176	0.087	1	17.6	2
Clcc1	0.513369	0.0391011	0.0729269	0.428	0.344	1	42.8	2
Map3k20	0.55615	0.0472762	0.0729112	0.428	0.354	1	42.8	2
Nelfa	0.304813	0.00456274	0.0728857	0.273	0.177	1	27.3	2
Tma7	5.90374	0.0224873	0.0728816	1	0.994	1	100	2
Taf13	1.69519	0.0151377	0.0728689	0.791	0.707	1	79.1	2
Galnt2	1.10695	0.00906156	0.0728481	0.706	0.599	1	70.6	2
Fchsd2	0.433155	0.0280514	0.0728383	0.364	0.281	1	36.4	2
Raver2	0.181818	0.00201426	0.0727948	0.166	0.089	1	16.6	2
Angel1	0.224599	0.00683056	0.0727795	0.203	0.127	1	20.3	2
Spef1	0.224599	0.0148401	0.0727795	0.193	0.126	1	19.3	2
Bcl2l12	0.26738	0.0134539	0.0727652	0.235	0.159	1	23.5	2
Acp6	0.31016	0.0416155	0.0727518	0.267	0.204	1	26.7	2
Ptpn2	0.438503	0.0261303	0.0727166	0.369	0.284	1	36.9	2
Sgk3	0.609626	0.0114677	0.0726783	0.487	0.381	1	48.7	2
Zbtb8a	0.144385	0.000355936	0.0726583	0.139	0.062	1	13.9	2
C2cd5	0.272727	0.00557186	0.0726279	0.257	0.168	1	25.7	2
Ctps2	0.529412	0.0253799	0.0725824	0.433	0.341	1	43.3	2
Nxn	0.529412	0.0252694	0.0725824	0.417	0.325	1	41.7	2
Eva1c	0.106952	5.78808e-07	0.0725126	0.107	0.026	0.0110332	10.7	2
Lrrn3	0.192513	0.00121427	0.0725014	0.187	0.101	1	18.7	2
Prr3	0.320856	0.00557615	0.0724874	0.289	0.193	1	28.9	2
Cdkn1c	0.534759	0.0177929	0.0724692	0.38	0.291	1	38	2
Rabl6	0.919786	0.0424449	0.0724466	0.636	0.525	1	63.6	2
Ergic1	1.17647	0.042215	0.072436	0.701	0.626	1	70.1	2
Cox14	2.16043	0.021852	0.0724113	0.904	0.851	1	90.4	2
D2hgdh	0.283422	0.018146	0.0723568	0.251	0.176	1	25.1	2
Snapc3	0.240642	0.00616057	0.0723568	0.219	0.139	1	21.9	2
Usp27x	0.112299	2.21292e-05	0.0723568	0.107	0.033	0.421826	10.7	2
Gtf3c3	0.411765	0.018193	0.0723568	0.342	0.258	1	34.2	2
Hivep1	0.326203	0.016731	0.0723568	0.289	0.208	1	28.9	2
Cgas	0.197861	0.000708379	0.0723568	0.193	0.101	1	19.3	2
Rad21	2.13369	0.0449507	0.0722467	0.888	0.815	1	88.8	2
Rbm45	0.417112	0.00946504	0.072235	0.364	0.262	1	36.4	2
Fam160b2	0.374332	0.00660253	0.0722313	0.332	0.231	1	33.2	2
Auts2	0.28877	0.0314768	0.0722229	0.241	0.173	1	24.1	2
Izumo4	0.28877	0.00283746	0.0722229	0.267	0.169	1	26.7	2
Wif1	0.117647	4.08305e-06	0.0722024	0.118	0.035	0.0778311	11.8	2
Bhlhb9	0.465241	0.00884472	0.0721213	0.39	0.284	1	39	2
St6galnac6	0.379679	0.0483107	0.0721067	0.31	0.244	1	31	2
Twf1	1.75936	0.00411434	0.0721067	0.877	0.777	1	87.7	2
Zfp503	0.251337	0.0122775	0.0720811	0.225	0.15	1	22.5	2
Il1a	0.208556	0.00199604	0.0720713	0.198	0.112	1	19.8	2
Rsad1	0.165775	0.00118806	0.0720609	0.16	0.082	1	16	2
Ppfia1	0.641711	0.0243367	0.0720416	0.497	0.399	1	49.7	2
Syce2	0.385027	0.0181848	0.0719832	0.337	0.25	1	33.7	2
Wdr45	0.385027	0.0447862	0.0719832	0.31	0.243	1	31	2
Rprd2	0.342246	0.0097458	0.0719713	0.299	0.209	1	29.9	2
Rac3	0.299465	0.0483595	0.0719586	0.251	0.19	1	25.1	2
Zxdc	0.299465	0.010983	0.0719586	0.262	0.178	1	26.2	2
Rnf31	0.256684	0.0164161	0.071945	0.225	0.153	1	22.5	2
Zfp1	0.213904	0.0012279	0.0719305	0.209	0.117	1	20.9	2
Eif4enif1	0.518717	0.0406115	0.0719025	0.417	0.34	1	41.7	2
Gm43848	0.128342	4.07728e-05	0.0718982	0.123	0.044	0.777211	12.3	2
Bad	0.780749	0.0300856	0.0718725	0.561	0.471	1	56.1	2
Rsrc1	0.652406	0.0389811	0.0718349	0.487	0.409	1	48.7	2
Ndfip2	1.30481	0.0171934	0.071833	0.77	0.642	1	77	2
Isg15	0.262032	0.00730184	0.0718102	0.235	0.153	1	23.5	2
2610044O15Rik8	0.219251	0.00194807	0.071791	0.214	0.125	1	21.4	2
Fmo5	0.176471	0.00617152	0.0717704	0.155	0.089	1	15.5	2
Maml3	0.176471	0.00157416	0.0717704	0.166	0.087	1	16.6	2
Armc1	0.743316	0.0183029	0.0717632	0.551	0.458	1	55.1	2
Serinc2	0.13369	0.00192055	0.0717483	0.107	0.047	1	10.7	2
Zfp942	0.224599	0.00616598	0.0716527	0.203	0.126	1	20.3	2
Smim4	0.705882	0.0179618	0.0716492	0.529	0.429	1	52.9	2
Fbxo46	0.181818	0.00224626	0.0716272	0.171	0.094	1	17.1	2
Slx4ip	0.181818	0.00155233	0.0716272	0.171	0.091	1	17.1	2
Acot8	0.358289	0.0145084	0.0715951	0.321	0.232	1	32.1	2
Nudt21	1.19251	0.0414248	0.0715703	0.733	0.638	1	73.3	2
Cdc42ep3	0.272727	0.0388367	0.0715439	0.23	0.168	1	23	2
Nradd	0.272727	0.00795683	0.0715439	0.251	0.167	1	25.1	2
Polr3a	0.272727	0.0131855	0.0715439	0.246	0.168	1	24.6	2
Dna2	0.229947	0.00955223	0.0715156	0.214	0.139	1	21.4	2
Adal	0.187166	0.00478544	0.0714853	0.171	0.099	1	17.1	2
Hspbap1	0.187166	0.00193607	0.0714853	0.176	0.096	1	17.6	2
Ebag9	0.363636	0.0126184	0.0714716	0.326	0.236	1	32.6	2
Eif4a1	10	0.00392588	0.0714633	1	1	1	100	2
Catsper2	0.144385	0.00337648	0.0714527	0.128	0.065	1	12.8	2
Asb3	0.320856	0.0154076	0.071443	0.283	0.203	1	28.3	2
Nsun4	0.320856	0.0163298	0.071443	0.278	0.199	1	27.8	2
Hivep2	0.278075	0.013399	0.0714124	0.246	0.168	1	24.6	2
Alg10b	0.545455	0.0474953	0.0713527	0.428	0.357	1	42.8	2
Ccdc77	0.192513	0.00429863	0.0713447	0.182	0.107	1	18.2	2
Zfp398	0.192513	0.00224137	0.0713447	0.182	0.101	1	18.2	2
Ifi30	5.81818	0.0385658	0.0712694	0.989	0.963	1	98.9	2
Gm20300	0.550802	0.0130055	0.071245	0.428	0.322	1	42.8	2
St6galnac4	0.914439	0.0467853	0.0710961	0.61	0.53	1	61	2
Tctn3	0.203209	0.00267912	0.0710673	0.193	0.11	1	19.3	2
Klhl22	0.427807	0.0445145	0.0710287	0.353	0.284	1	35.3	2
Pdpn	1.41176	0.0224912	0.0709987	0.786	0.644	1	78.6	2
B3gat1	0.518717	0.0192929	0.0709947	0.417	0.318	1	41.7	2
Dhx16	0.609626	0.0476166	0.0709645	0.46	0.389	1	46	2
2610301B20Rik	0.475936	0.0425166	0.0709552	0.38	0.3	1	38	2
Tmem47	0.967914	0.0233255	0.0709552	0.567	0.474	1	56.7	2
Zcchc9	0.433155	0.00362881	0.0709134	0.39	0.273	1	39	2
Pacs2	6.97326	0.0307677	0.0709083	0.979	0.964	1	97.9	2
Wdr55	0.299465	0.0118282	0.0708976	0.278	0.194	1	27.8	2
Kif19a	0.165775	0.00049378	0.0708781	0.155	0.073	1	15.5	2
Isoc2b	0.256684	0.00704385	0.070848	0.241	0.157	1	24.1	2
Fbln7	0.122995	6.48136e-06	0.0708218	0.123	0.039	0.123548	12.3	2
Tmem39b	0.213904	0.00575647	0.0707948	0.198	0.121	1	19.8	2
Zfp14	0.171123	0.00627909	0.0707378	0.15	0.085	1	15	2
Ubxn6	0.893048	0.02341	0.0707179	0.636	0.534	1	63.6	2
Faap100	0.31016	0.00865081	0.0706466	0.278	0.189	1	27.8	2
Set	3.43316	0.0157404	0.0706073	0.979	0.94	1	97.9	2
Ephb4	0.176471	0.00284146	0.0705988	0.166	0.091	1	16.6	2
Rdh13	0.26738	0.017188	0.0705889	0.23	0.158	1	23	2
Rnf169	0.358289	0.0348337	0.0705803	0.316	0.244	1	31.6	2
Kcp	0.13369	8.63859e-05	0.0705325	0.134	0.053	1	13.4	2
Pard6g	0.13369	0.000365721	0.0705325	0.123	0.051	1	12.3	2
Mmut	0.588235	0.0245316	0.070512	0.465	0.365	1	46.5	2
Ifi27	2.17647	0.0482234	0.070512	0.829	0.818	1	82.9	2
Dcaf5	0.454545	0.00786977	0.070461	0.39	0.282	1	39	2
Dera	0.454545	0.0498545	0.070461	0.369	0.3	1	36.9	2
Gpr137c	0.272727	0.0153848	0.070461	0.235	0.159	1	23.5	2
Anapc1	1	0.0352702	0.070461	0.652	0.584	1	65.2	2
Idua	0.545455	0.049122	0.070461	0.417	0.347	1	41.7	2
Pgap3	0.139037	0.000987972	0.0703899	0.128	0.059	1	12.8	2
Ppid	0.823529	0.0489036	0.0703722	0.561	0.478	1	56.1	2
Dync1i2	2.51337	0.0320292	0.0703457	0.904	0.869	1	90.4	2
Msrb2	0.368984	0.0449739	0.0703427	0.305	0.235	1	30.5	2
Dst	3.24599	0.0205028	0.0703275	0.925	0.906	1	92.5	2
Zfp934	0.187166	0.00491643	0.0703245	0.171	0.099	1	17.1	2
Rdh5	0.235294	0.0460521	0.0702643	0.193	0.139	1	19.3	2
Tpbg	0.144385	0.000125583	0.0702486	0.144	0.06	1	14.4	2
Mettl21a	0.283422	0.0312013	0.0702085	0.246	0.178	1	24.6	2
Mllt3	0.283422	0.0174464	0.0702085	0.251	0.176	1	25.1	2
F2r	0.192513	0.000897827	0.0701893	0.187	0.099	1	18.7	2
Wdr33	0.561497	0.0444237	0.0701497	0.444	0.363	1	44.4	2
2310015A10Rik	0.240642	0.0029375	0.0701345	0.235	0.144	1	23.5	2
Tmem131l	0.240642	0.00239034	0.0701345	0.241	0.146	1	24.1	2
Pdcd1	0.149733	0.0397318	0.0701087	0.112	0.068	1	11.2	2
Npm1	6.31551	0.00619548	0.0700956	1	0.995	1	100	2
Vmp1	3.18717	0.0262694	0.0700934	0.957	0.927	1	95.7	2
Rbpj	0.97861	0.0183508	0.0700925	0.663	0.551	1	66.3	2
1300002E11Rik	0.28877	0.00938496	0.0700839	0.262	0.177	1	26.2	2
Mthfd2l	0.28877	0.00480977	0.0700839	0.262	0.171	1	26.2	2
Tmem51	0.28877	0.01133	0.0700839	0.262	0.18	1	26.2	2
Dnaaf5	0.197861	0.00482748	0.0700553	0.193	0.116	1	19.3	2
Zfp691	0.197861	0.0034807	0.0700553	0.193	0.113	1	19.3	2
Cplane1	0.294118	0.0109018	0.0699603	0.262	0.18	1	26.2	2
Rnf144b	0.294118	0.00419251	0.0699603	0.278	0.182	1	27.8	2
C2cd2	0.433155	0.0326661	0.0699523	0.364	0.286	1	36.4	2
St3gal2	0.572193	0.0477019	0.0699458	0.449	0.371	1	44.9	2
Pknox1	0.342246	0.0480058	0.0699179	0.283	0.22	1	28.3	2
Alkbh6	0.481283	0.00425419	0.0699142	0.422	0.304	1	42.2	2
Banp	0.390374	0.0387406	0.0698785	0.316	0.245	1	31.6	2
Mief2	0.256684	0.0458603	0.0697521	0.219	0.16	1	21.9	2
Wipi2	0.770053	0.00759764	0.0697289	0.588	0.461	1	58.8	2
Eef1akmt4	0.304813	0.0107032	0.0697162	0.283	0.196	1	28.3	2
Zdhhc15	0.165775	0.0110394	0.0696968	0.144	0.085	1	14.4	2
Zkscan14	0.165775	0.00295004	0.0696968	0.15	0.08	1	15	2
Ncald	0.588235	0.0230879	0.0696451	0.449	0.357	1	44.9	2
Vrk3	0.775401	0.010474	0.0696399	0.594	0.467	1	59.4	2
Pisd	1.24599	0.0186935	0.0695956	0.695	0.611	1	69.5	2
Zfp386	0.31016	0.00764659	0.0695956	0.283	0.193	1	28.3	2
Prkg1	0.171123	0.00290334	0.069562	0.155	0.083	1	15.5	2
Stx6	0.780749	0.0222657	0.0695514	0.551	0.465	1	55.1	2
Chmp7	0.925134	0.0348314	0.0694935	0.62	0.529	1	62	2
Rpap1	0.315508	0.0294762	0.0694761	0.283	0.211	1	28.3	2
Lrrc73	0.176471	0.000861048	0.0694285	0.171	0.087	1	17.1	2
Parp16	0.176471	0.00162526	0.0694285	0.166	0.087	1	16.6	2
Dpp8	0.695187	0.0342839	0.0694101	0.529	0.442	1	52.9	2
Gsk3a	1.12299	0.0214674	0.0693549	0.706	0.588	1	70.6	2
Poglut3	0.368984	0.0275586	0.0693371	0.321	0.244	1	32.1	2
Rpia	0.368984	0.0183011	0.0693371	0.316	0.231	1	31.6	2
Sdk1	0.139037	0.00168596	0.0691814	0.128	0.062	1	12.8	2
Cfap20	0.566845	0.0337799	0.0691691	0.444	0.357	1	44.4	2
Thada	0.187166	0.0148609	0.0691651	0.166	0.104	1	16.6	2
Vps50	0.614973	0.0499637	0.0691574	0.455	0.38	1	45.5	2
Commd10	0.668449	0.0266452	0.0690537	0.492	0.404	1	49.2	2
Cbfa2t3	0.192513	0.00526722	0.0690352	0.176	0.103	1	17.6	2
Gpn3	0.336898	0.0135075	0.0690075	0.31	0.222	1	31	2
Atpsckmt	0.385027	0.0282536	0.0689996	0.332	0.253	1	33.2	2
Mettl14	0.385027	0.024186	0.0689996	0.337	0.25	1	33.7	2
Dnaja2	1.86631	0.0138098	0.0689922	0.866	0.823	1	86.6	2
Psd4	0.245989	0.0348272	0.0689016	0.214	0.153	1	21.4	2
Srr	0.390374	0.0203904	0.0688888	0.326	0.24	1	32.6	2
Adamtsl3	0.15508	0.00368863	0.0687789	0.139	0.073	1	13.9	2
Gtf3c1	0.73262	0.0391275	0.0687789	0.54	0.452	1	54	2
Myo19	0.15508	0.00119663	0.0687789	0.144	0.071	1	14.4	2
Rce1	0.44385	0.0435881	0.0687789	0.364	0.288	1	36.4	2
Samd14	0.352941	0.0427266	0.068666	0.294	0.225	1	29.4	2
Nanp	0.213904	0.00984884	0.0685272	0.193	0.121	1	19.3	2
Taf6	0.459893	0.0342297	0.068465	0.396	0.315	1	39.6	2
Phc2	1.43316	0.0251455	0.068465	0.749	0.68	1	74.9	2
Capns1	9.37433	0.00288962	0.0684403	1	1	1	100	2
Vkorc1l1	0.754011	0.0425892	0.0684306	0.529	0.454	1	52.9	2
Kif1c	1.92513	0.0416003	0.0684134	0.845	0.783	1	84.5	2
Cbx8	0.171123	0.00317371	0.0683876	0.16	0.087	1	16	2
Prg4	0.171123	0.00802109	0.0683876	0.123	0.065	1	12.3	2
Cdc42ep4	0.561497	0.0357537	0.0683876	0.422	0.336	1	42.2	2
Ndnf	0.122995	0.000501653	0.0683709	0.107	0.042	1	10.7	2
Arhgap31	0.71123	0.0312123	0.0683326	0.524	0.439	1	52.4	2
Mtpap	0.368984	0.0124068	0.0683326	0.342	0.25	1	34.2	2
Ctu2	0.320856	0.0109011	0.0683164	0.299	0.211	1	29.9	2
Mto1	0.320856	0.0249196	0.0683164	0.283	0.209	1	28.3	2
Cd38	1.15508	0.0317606	0.0682828	0.663	0.546	1	66.3	2
Armc7	0.176471	0.00339842	0.0682596	0.171	0.096	1	17.1	2
Ciart	0.176471	0.0107391	0.0682596	0.155	0.092	1	15.5	2
Fam13b	0.176471	0.0052022	0.0682596	0.16	0.091	1	16	2
CAAA01066123.1	0.128342	0.000214964	0.0682375	0.128	0.053	1	12.8	2
Phykpl	0.128342	0.00150947	0.0682375	0.118	0.054	1	11.8	2
Atxn7l1	0.278075	0.00456359	0.0681814	0.267	0.173	1	26.7	2
Esam	0.524064	0.0039702	0.0681776	0.422	0.3	1	42.2	2
Brpf3	0.229947	0.0208667	0.068158	0.209	0.141	1	20.9	2
Urgcp	0.427807	0.0309876	0.0681371	0.353	0.276	1	35.3	2
Exosc3	0.379679	0.0178567	0.0681147	0.332	0.244	1	33.2	2
Cdh13	0.331551	0.0459237	0.0680907	0.278	0.211	1	27.8	2
Zfp319	0.331551	0.0306774	0.0680907	0.278	0.207	1	27.8	2
Pnpo	0.283422	0.0172612	0.0680649	0.251	0.175	1	25.1	2
Ccdc66	0.235294	0.00727652	0.0680371	0.219	0.14	1	21.9	2
Ltbp2	0.235294	0.00669576	0.0680371	0.198	0.121	1	19.8	2
Ccdc191	0.187166	0.00364826	0.068007	0.171	0.096	1	17.1	2
Prss30	0.187166	0.00271928	0.068007	0.155	0.082	1	15.5	2
Paqr4	0.97861	0.0452605	0.068007	0.61	0.53	1	61	2
0610009L18Rik	0.28877	0.0335994	0.0679494	0.251	0.182	1	25.1	2
9930104L06Rik	0.192513	0.00782447	0.0678825	0.176	0.107	1	17.6	2
Mycl	0.192513	0.00289964	0.0678825	0.182	0.103	1	18.2	2
Pycr1	0.149733	0.00119367	0.0677164	0.144	0.071	1	14.4	2
Rab11fip2	0.251337	0.0208258	0.0676806	0.23	0.159	1	23	2
Gpr37l1	4.87701	0.038226	0.0675838	0.93	0.935	1	93	2
Ubtd1	0.508021	0.0364037	0.0675639	0.417	0.338	1	41.7	2
Rdm1	0.358289	0.0310676	0.0675424	0.305	0.231	1	30.5	2
Abcb4	0.160428	0.00365689	0.0674632	0.144	0.077	1	14.4	2
Tafa2	0.160428	0.000492476	0.0674632	0.155	0.073	1	15.5	2
Wbp11	0.967914	0.0477262	0.0674599	0.652	0.575	1	65.2	2
Msl2	0.465241	0.0299334	0.0674243	0.385	0.299	1	38.5	2
Fut4	0.112299	2.17683e-05	0.0674063	0.112	0.036	0.414947	11.2	2
Mgl2	0.112299	9.81908e-05	0.0674063	0.107	0.037	1	10.7	2
Pfas	0.315508	0.0259514	0.0673862	0.289	0.214	1	28.9	2
Arfgap2	0.925134	0.010547	0.0673514	0.663	0.525	1	66.3	2
Tead3	0.165775	0.00130273	0.0673383	0.16	0.082	1	16	2
Zgpat	0.26738	0.0139788	0.0673333	0.246	0.168	1	24.6	2
Bmp2	0.117647	0.00012999	0.0672763	0.112	0.041	1	11.2	2
Elfn2	0.219251	0.0083082	0.0672763	0.198	0.123	1	19.8	2
Prrg2	0.320856	0.00435987	0.0672763	0.294	0.195	1	29.4	2
Fam149b	0.475936	0.0155812	0.0672274	0.406	0.304	1	40.6	2
Acvr2a	0.171123	0.0116294	0.0672146	0.15	0.089	1	15	2
H2-Oa	0.171123	0.0190556	0.0672146	0.139	0.083	1	13.9	2
Lrrc55	0.122995	0.000186563	0.0671476	0.123	0.049	1	12.3	2
Zfp322a	0.278075	0.0200706	0.0671067	0.251	0.177	1	25.1	2
Wdr48	0.540107	0.0499405	0.0669948	0.428	0.354	1	42.8	2
Klf16	0.235294	0.00792152	0.0669254	0.219	0.14	1	21.9	2
Slc2a10	0.13369	0.00125686	0.0668939	0.123	0.056	1	12.3	2
Ggnbp2	1.0107	0.00865694	0.0668811	0.706	0.565	1	70.6	2
Osgin1	0.187166	0.00585987	0.0668503	0.176	0.104	1	17.6	2
Asxl2	0.342246	0.030668	0.0668457	0.294	0.22	1	29.4	2
Fbxo28	0.652406	0.043794	0.0668391	0.503	0.415	1	50.3	2
Qsox2	0.395722	0.0464311	0.0668104	0.326	0.258	1	32.6	2
Pigp	1.01604	0.0358339	0.0668104	0.626	0.54	1	62.6	2
Rsbn1	0.294118	0.0238889	0.0667739	0.262	0.186	1	26.2	2
2900089D17Rik	0.139037	0.00139759	0.0667689	0.134	0.064	1	13.4	2
Wdr5b	0.139037	0.000664583	0.0667689	0.139	0.064	1	13.9	2
Rapgef2	0.347594	0.0369761	0.0667402	0.294	0.221	1	29.4	2
Lefty1	0.192513	0.00499503	0.0667311	0.176	0.103	1	17.6	2
Soga1	0.192513	0.0108924	0.0667311	0.176	0.109	1	17.6	2
Fam151b	0.245989	0.0125349	0.0666965	0.23	0.154	1	23	2
Spopl	0.299465	0.0209596	0.0666648	0.262	0.187	1	26.2	2
Usp37	0.299465	0.0495576	0.0666648	0.257	0.194	1	25.7	2
Rpl9	18.0856	0.00050667	0.0666518	1	1	1	100	2
Nostrin	0.197861	0.00920226	0.0666129	0.182	0.112	1	18.2	2
Bcs1l	0.304813	0.022176	0.0665566	0.273	0.198	1	27.3	2
Gtf2h3	0.304813	0.0498419	0.0665566	0.262	0.2	1	26.2	2
Plpp6	0.304813	0.0241811	0.0665566	0.273	0.195	1	27.3	2
Zbtb41	0.358289	0.0369037	0.0665318	0.299	0.227	1	29.9	2
Plppr3	0.149733	0.0087145	0.0665224	0.128	0.071	1	12.8	2
Zfp607b	0.149733	0.000967192	0.0665224	0.15	0.073	1	15	2
Tmem198b	0.411765	0.0291365	0.0665088	0.342	0.262	1	34.2	2
Rrm2b	0.363636	0.0371223	0.0664288	0.299	0.227	1	29.9	2
Gm36899	0.101604	1.49265e-05	0.0664239	0.102	0.03	0.28453	10.2	2
Des	0.15508	0.00117456	0.0664008	0.139	0.067	1	13.9	2
Pheta1	0.208556	0.00688577	0.0663798	0.198	0.122	1	19.8	2
Hivep3	0.524064	0.0231071	0.0663758	0.428	0.335	1	42.8	2
Rbm15	0.368984	0.00688802	0.0663266	0.332	0.232	1	33.2	2
Eef2k	0.42246	0.0138025	0.0663115	0.364	0.268	1	36.4	2
C1galt1c1	0.582888	0.0438548	0.0662724	0.444	0.366	1	44.4	2
Piezo2	0.582888	0.0149112	0.0662724	0.465	0.359	1	46.5	2
E2f8	0.213904	0.013186	0.0662648	0.193	0.123	1	19.3	2
Pcgf6	0.213904	0.0117947	0.0662648	0.193	0.122	1	19.3	2
Gemin5	0.26738	0.0154328	0.0662505	0.246	0.169	1	24.6	2
Gper1	0.112299	3.55828e-05	0.0661725	0.112	0.037	0.678279	11.2	2
Zfp595	0.112299	0.000123853	0.0661725	0.112	0.041	1	11.2	2
Klhdc1	0.165775	0.00134079	0.0661611	0.166	0.086	1	16.6	2
Ppl	0.165775	4.41995e-05	0.0661611	0.16	0.067	0.842531	16	2
Spcs1	4.35294	0.0309426	0.0661564	0.973	0.982	1	97.3	2
Sema3c	0.379679	0.00733245	0.0661247	0.31	0.212	1	31	2
Tmem186	0.278075	0.00754581	0.0660332	0.262	0.175	1	26.2	2
Manea	0.545455	0.0212631	0.0660146	0.455	0.354	1	45.5	2
Micos10	5.4492	0.0196767	0.0660109	1	0.988	1	100	2
Rnase6	0.122995	0.000114369	0.0659259	0.118	0.044	1	11.8	2
2900076A07Rik	0.176471	0.0119991	0.0659259	0.16	0.098	1	16	2
Adamts9	0.229947	0.009504	0.0659259	0.214	0.137	1	21.4	2
Elmsan1	0.283422	0.0427351	0.0659259	0.241	0.18	1	24.1	2
Fbxo10	0.176471	0.016293	0.0659259	0.16	0.1	1	16	2
Ptpn14	0.283422	0.0126842	0.0659259	0.262	0.18	1	26.2	2
Twistnb	0.336898	0.0489142	0.0659259	0.283	0.217	1	28.3	2
Fkbp8	3.23529	0.0223759	0.0658611	0.963	0.947	1	96.3	2
Ikzf5	0.395722	0.0271734	0.0658276	0.337	0.257	1	33.7	2
Slfn5	0.395722	0.0192684	0.0658276	0.342	0.255	1	34.2	2
Pdcd7	0.28877	0.0221849	0.0658195	0.257	0.182	1	25.7	2
H2-Q7	0.181818	0.00141886	0.0658099	0.182	0.098	1	18.2	2
Zfp983	0.181818	0.00241399	0.0658099	0.182	0.101	1	18.2	2
Ssr1	3.19251	0.0148188	0.0657951	0.952	0.917	1	95.2	2
Sema3b	0.40107	0.0249747	0.0657302	0.316	0.231	1	31.6	2
Slc10a3	0.294118	0.0150093	0.065714	0.267	0.186	1	26.7	2
Plppr5	0.187166	0.00485168	0.0656949	0.182	0.107	1	18.2	2
Fbxl14	0.513369	0.0219516	0.0656541	0.422	0.331	1	42.2	2
Fam241a	0.299465	0.0140736	0.0656094	0.278	0.194	1	27.8	2
Stx3	0.299465	0.0207827	0.0656094	0.262	0.186	1	26.2	2
Ehbp1	0.245989	0.0196324	0.0655958	0.214	0.145	1	21.4	2
Ppp2r3a	0.572193	0.0367174	0.0655771	0.433	0.354	1	43.3	2
Ccnj	0.139037	0.00572286	0.0655648	0.123	0.064	1	12.3	2
Tpbgl	0.251337	0.0166425	0.0654877	0.23	0.155	1	23	2
Ctdspl	0.197861	0.00297063	0.0654681	0.187	0.107	1	18.7	2
Ulk4	0.197861	0.0215423	0.0654681	0.166	0.107	1	16.6	2
Eral1	0.256684	0.0025328	0.0653805	0.246	0.15	1	24.6	2
Ficd	0.256684	0.0149501	0.0653805	0.235	0.159	1	23.5	2
D430042O09Rik	0.203209	0.0200373	0.0653562	0.176	0.114	1	17.6	2
Efna1	0.203209	0.0268269	0.0653562	0.176	0.117	1	17.6	2
Itih3	0.427807	0.0374721	0.0652539	0.353	0.271	1	35.3	2
Abcc1	0.374332	0.0398788	0.0652277	0.332	0.254	1	33.2	2
Itprip	0.15508	0.01108	0.0652139	0.134	0.076	1	13.4	2
Rpgr	0.15508	0.00197958	0.0652139	0.144	0.073	1	14.4	2
Cdan1	0.26738	0.00845363	0.0651688	0.246	0.16	1	24.6	2
Mppe1	0.326203	0.0263597	0.0650991	0.289	0.211	1	28.9	2
Phtf2	0.272727	0.0222847	0.0650644	0.241	0.168	1	24.1	2
Piezo1	0.882353	0.0417818	0.0650521	0.61	0.517	1	61	2
Dnajc18	0.716578	0.00556893	0.0650476	0.578	0.426	1	57.8	2
Ptpmt1	1.27273	0.0234848	0.0650213	0.743	0.662	1	74.3	2
Klhl18	0.278075	0.0184105	0.0649608	0.257	0.18	1	25.7	2
Zfp469	0.224599	0.00735988	0.0649187	0.214	0.135	1	21.4	2
Zdhhc14	0.727273	0.038705	0.0648944	0.529	0.44	1	52.9	2
Echdc2	0.171123	0.00215627	0.0648727	0.166	0.089	1	16.6	2
Pkp4	7.87166	0.0135434	0.06486	0.957	0.963	1	95.7	2
Pvt1	0.283422	0.004882	0.0648581	0.262	0.169	1	26.2	2
Ttc37	0.283422	0.0104555	0.0648581	0.257	0.173	1	25.7	2
Ranbp2	0.508021	0.0218368	0.0648354	0.428	0.332	1	42.8	2
9230112E08Rik	0.117647	0.000566709	0.0648223	0.112	0.046	1	11.2	2
Bbs12	0.117647	0.000162362	0.0648223	0.118	0.045	1	11.8	2
2810013P06Rik	0.229947	0.0171624	0.0648117	0.203	0.135	1	20.3	2
Oma1	0.342246	0.0498132	0.0648028	0.289	0.221	1	28.9	2
Sec24c	1.18182	0.0433441	0.0647953	0.727	0.637	1	72.7	2
Kdr	0.28877	0.00624146	0.0647562	0.267	0.176	1	26.7	2
Irgm1	0.572193	0.0204449	0.0647056	0.444	0.347	1	44.4	2
Sec16b	0.122995	0.000589689	0.0647056	0.112	0.046	1	11.2	2
4930430E12Rik	0.235294	0.0498269	0.0647056	0.209	0.151	1	20.9	2
Tatdn1	0.459893	0.0442216	0.0647056	0.38	0.303	1	38	2
Zfp629	0.235294	0.0182108	0.0647056	0.209	0.14	1	20.9	2
Atp11c	0.294118	0.0153165	0.0646552	0.273	0.191	1	27.3	2
Setd5	0.352941	0.0234223	0.0646092	0.316	0.232	1	31.6	2
Shld2	0.128342	0.00077058	0.06459	0.128	0.058	1	12.8	2
Plekha5	0.299465	0.0301616	0.0645551	0.267	0.195	1	26.7	2
Cntrob	0.187166	0.0110304	0.0645408	0.176	0.109	1	17.6	2
Zfp787	0.470588	0.0107699	0.0645283	0.428	0.32	1	42.8	2
Tgfbr3	0.245989	0.00576824	0.0644963	0.225	0.14	1	22.5	2
Cldn1	0.13369	0.00161934	0.0644755	0.112	0.05	1	11.2	2
Casp4	0.192513	0.00584062	0.0644322	0.176	0.104	1	17.6	2
Tnrc6b	0.534759	0.0419793	0.0644082	0.401	0.326	1	40.1	2
Gp1bb	0.139037	0.00299054	0.0643622	0.128	0.064	1	12.8	2
Slc2a9	0.139037	0.00147364	0.0643622	0.139	0.068	1	13.9	2
Gabpb2	0.31016	0.00984584	0.0643572	0.283	0.193	1	28.3	2
Optn	0.31016	0.0242627	0.0643572	0.273	0.199	1	27.3	2
Sec16a	0.71123	0.0408103	0.0643246	0.54	0.448	1	54	2
Zfp994	0.197861	0.00403487	0.0643246	0.193	0.113	1	19.3	2
Npr1	0.144385	0.000444049	0.0642498	0.144	0.065	1	14.4	2
Bbs9	0.203209	0.0214994	0.0642179	0.182	0.119	1	18.2	2
E330020D12Rik	0.149733	0.00317293	0.0641386	0.139	0.072	1	13.9	2
Prune1	0.326203	0.0195879	0.0640666	0.299	0.217	1	29.9	2
Zfp27	0.15508	0.00203203	0.0640283	0.155	0.081	1	15.5	2
B230354K17Rik	0.213904	0.00680966	0.0640075	0.193	0.117	1	19.3	2
Prkd2	0.213904	0.0183484	0.0640075	0.198	0.131	1	19.8	2
Mir22hg	0.331551	0.0122418	0.0639712	0.294	0.204	1	29.4	2
Cdkn1a	1.83957	0.0369351	0.063948	0.834	0.743	1	83.4	2
Unc13b	0.160428	0.00169918	0.0639191	0.16	0.083	1	16	2
Ddx28	0.278075	0.0153856	0.0638895	0.257	0.177	1	25.7	2
Dck	0.513369	0.00883426	0.0638441	0.433	0.318	1	43.3	2
Bmp5	0.106952	0.000177953	0.0638223	0.102	0.036	1	10.2	2
Cdc42bpg	0.165775	0.00304528	0.063811	0.166	0.091	1	16.6	2
Trmt44	0.112299	0.000127889	0.0637094	0.112	0.041	1	11.2	2
Cntln	0.229947	0.00790864	0.0636987	0.225	0.144	1	22.5	2
Trub1	0.229947	0.0110077	0.0636987	0.214	0.139	1	21.4	2
Rufy2	0.347594	0.042667	0.0636899	0.294	0.225	1	29.4	2
Slc45a4	0.641711	0.0348345	0.0636733	0.487	0.397	1	48.7	2
Fam98b	0.700535	0.0456807	0.0636707	0.519	0.44	1	51.9	2
Pafah1b1	2.82353	0.0190175	0.0635976	0.952	0.908	1	95.2	2
Reck	0.176471	0.00176168	0.0635976	0.171	0.091	1	17.1	2
Sft2d3	0.235294	0.0139416	0.0635976	0.219	0.144	1	21.9	2
Atp1a2	7.91444	0.0460915	0.0635139	0.973	0.97	1	97.3	2
4930430F08Rik	0.299465	0.0342851	0.0635019	0.257	0.187	1	25.7	2
Nkain1	0.122995	0.00149351	0.0634869	0.112	0.05	1	11.2	2
Wdr78	0.122995	0.000829308	0.0634869	0.112	0.047	1	11.2	2
Arl2	2.90909	0.0412164	0.0634385	0.904	0.886	1	90.4	2
Hps6	0.187166	0.0217143	0.0633881	0.171	0.11	1	17.1	2
Mbd4	0.128342	0.00103758	0.0633772	0.128	0.059	1	12.8	2
Pcdhb18	0.128342	0.00033351	0.0633772	0.128	0.054	1	12.8	2
Fam207a	0.545455	0.0492849	0.0633562	0.439	0.352	1	43.9	2
Bcorl1	0.192513	0.00667615	0.0632848	0.182	0.109	1	18.2	2
Gm17251	0.192513	0.0125178	0.0632848	0.182	0.114	1	18.2	2
Serpina3c	0.13369	0.000842587	0.0632685	0.134	0.062	1	13.4	2
Kansl3	0.491979	0.018446	0.0632642	0.412	0.311	1	41.2	2
Tcaf1	0.673797	0.0421637	0.0632262	0.497	0.408	1	49.7	2
2310022B05Rik	1.57219	0.0345425	0.0632109	0.733	0.659	1	73.3	2
Phf11b	0.256684	0.0116462	0.0632018	0.241	0.16	1	24.1	2
Ptpn7	0.256684	0.0102094	0.0632018	0.241	0.159	1	24.1	2
Rpa3	0.497326	0.0401197	0.0631824	0.417	0.334	1	41.7	2
Rplp1	66.1711	3.12499e-06	0.0631718	1	1	0.0595685	100	2
4930523C07Rik	0.139037	0.00938452	0.063161	0.123	0.067	1	12.3	2
Zw10	0.320856	0.0314322	0.0631269	0.289	0.214	1	28.9	2
Adprh	1.52406	0.021129	0.063105	0.781	0.719	1	78.1	2
2310022A10Rik	0.44385	0.0460397	0.0630809	0.364	0.291	1	36.4	2
Stimate	0.385027	0.0413933	0.063059	0.332	0.257	1	33.2	2
Zfp644	0.390374	0.0399505	0.0629717	0.337	0.263	1	33.7	2
Ppm1d	0.272727	0.00826067	0.0629138	0.257	0.169	1	25.7	2
Ilf3	0.759358	0.0277013	0.062891	0.561	0.458	1	56.1	2
Gm15446	0.213904	0.0140555	0.0628807	0.198	0.127	1	19.8	2
Sprtn	0.336898	0.0477154	0.0628537	0.283	0.213	1	28.3	2
Tfb1m	0.15508	0.00706129	0.0628442	0.144	0.081	1	14.4	2
Tmem107	0.278075	0.0226143	0.0628195	0.257	0.182	1	25.7	2
Kcnk2	0.219251	0.00630967	0.0627819	0.203	0.125	1	20.3	2
Prkdc	0.219251	0.00727178	0.0627819	0.209	0.13	1	20.9	2
Sepsecs	0.219251	0.00954018	0.0627819	0.203	0.128	1	20.3	2
Tbc1d25	0.160428	0.0249864	0.0627406	0.139	0.086	1	13.9	2
Foxp4	0.224599	0.0251414	0.062684	0.203	0.139	1	20.3	2
Gm7072	0.224599	0.00357662	0.062684	0.219	0.132	1	21.9	2
Xpc	0.224599	0.00966982	0.062684	0.214	0.137	1	21.4	2
Cenpj	0.171123	0.00465258	0.0625362	0.166	0.094	1	16.6	2
Hoxb2	0.171123	0.00222211	0.0625362	0.166	0.089	1	16.6	2
4930481A15Rik	0.112299	0.000192736	0.0624801	0.112	0.042	1	11.2	2
Cwc22	0.299465	0.0169963	0.0624498	0.267	0.187	1	26.7	2
Siah1a	0.299465	0.0168451	0.0624498	0.273	0.191	1	27.3	2
Dynll1	11.5829	0.00698677	0.0623037	1	1	1	100	2
Lrba	0.245989	0.0241222	0.0623009	0.225	0.155	1	22.5	2
Rcc1l	0.31016	0.0460596	0.0622696	0.278	0.212	1	27.8	2
Lypd6	0.187166	0.0263882	0.0622367	0.166	0.108	1	16.6	2
Rad52	0.187166	0.0287285	0.0622367	0.16	0.104	1	16	2
Oxnad1	0.251337	0.0199096	0.0622072	0.23	0.158	1	23	2
Ahdc1	0.262032	0.0401449	0.0620222	0.23	0.167	1	23	2
Nfkb2	0.326203	0.0340416	0.0620047	0.294	0.22	1	29.4	2
Vps9d1	0.390374	0.0217998	0.0619889	0.364	0.273	1	36.4	2
Zfp758	0.139037	0.00309672	0.0619612	0.134	0.068	1	13.4	2
Gfpt2	0.203209	0.00770256	0.0619452	0.193	0.118	1	19.3	2
Gm48619	0.144385	0.00876827	0.0618603	0.134	0.074	1	13.4	2
Matk	0.208556	0.00839289	0.0618498	0.203	0.127	1	20.3	2
Ybx1	7.52406	0.025959	0.0618484	1	0.999	1	100	2
Cd59b	0.149733	0.00743151	0.0617604	0.134	0.073	1	13.4	2
Gm26982	0.149733	0.00316838	0.0617604	0.144	0.076	1	14.4	2
Cyyr1	0.213904	0.00451241	0.0617552	0.198	0.117	1	19.8	2
Mbd5	0.213904	0.0146072	0.0617552	0.198	0.128	1	19.8	2
Xndc1	0.213904	0.0202804	0.0617552	0.193	0.127	1	19.3	2
Zfp729a	0.213904	0.0152988	0.0617552	0.198	0.128	1	19.8	2
Yipf2	0.278075	0.0154582	0.0617505	0.257	0.177	1	25.7	2
Fam126a	0.534759	0.0393279	0.0617356	0.428	0.345	1	42.8	2
H2-DMb2	0.15508	0.000396092	0.0616615	0.155	0.072	1	15.5	2
Irak3	0.15508	0.0050235	0.0616615	0.144	0.078	1	14.4	2
St6galnac2	0.15508	0.00707359	0.0616615	0.144	0.081	1	14.4	2
Cops9	9.16043	0.00641579	0.0616167	1	1	1	100	2
Zfp764	0.160428	0.00313489	0.0615634	0.15	0.08	1	15	2
4833423E24Rik	0.229947	0.00464787	0.0614765	0.193	0.114	1	19.3	2
9430015G10Rik	0.229947	0.0258112	0.0614765	0.214	0.148	1	21.4	2
Plxna3	0.229947	0.0282978	0.0614765	0.209	0.144	1	20.9	2
Zbtb40	0.165775	0.00403246	0.0614663	0.16	0.089	1	16	2
Ifih1	0.235294	0.0218165	0.0613852	0.219	0.15	1	21.9	2
Zfp658	0.106952	0.000340772	0.0613532	0.107	0.041	1	10.7	2
Mphosph10	0.368984	0.038462	0.0613291	0.321	0.244	1	32.1	2
Cep85l	0.181818	0.0036769	0.0611802	0.182	0.104	1	18.2	2
Cnnm4	0.187166	0.0103204	0.0610866	0.171	0.104	1	17.1	2
Gm8797	0.326203	0.0200064	0.0609754	0.299	0.216	1	29.9	2
Klhl42	0.326203	0.0433202	0.0609754	0.273	0.207	1	27.3	2
Lhpp	0.395722	0.0460272	0.0609281	0.342	0.267	1	34.2	2
Mtg2	0.331551	0.0367517	0.0608927	0.299	0.225	1	29.9	2
Tbc1d9	0.59893	0.00638753	0.060879	0.503	0.375	1	50.3	2
Scand1	2.26738	0.0335869	0.0608609	0.914	0.869	1	91.4	2
Scml4	0.13369	0.00306941	0.0608589	0.128	0.064	1	12.8	2
Qser1	0.336898	0.0202563	0.0608108	0.305	0.221	1	30.5	2
Spink10	0.203209	0.0209723	0.0608108	0.187	0.123	1	18.7	2
Ulk3	0.203209	0.00662279	0.0608108	0.198	0.121	1	19.8	2
Sh2d3c	0.272727	0.0159063	0.0607679	0.251	0.172	1	25.1	2
Minar1	0.139037	0.00496532	0.0607629	0.128	0.067	1	12.8	2
Ccl5	0.208556	0.019295	0.0607205	0.16	0.1	1	16	2
Slc25a13	0.278075	0.0415772	0.0606827	0.246	0.181	1	24.6	2
Smpd2	0.347594	0.0259992	0.0606488	0.316	0.234	1	31.6	2
Ighm	0.213904	0.0262605	0.060631	0.182	0.121	1	18.2	2
Rbm33	0.417112	0.0428641	0.0606183	0.358	0.281	1	35.8	2
Alg11	0.352941	0.0260386	0.0605688	0.31	0.23	1	31	2
Mocs1	0.224599	0.0111664	0.0604544	0.214	0.139	1	21.4	2
Rpusd4	0.224599	0.00825141	0.0604544	0.214	0.135	1	21.4	2
Egln3	0.294118	0.00773173	0.0604314	0.257	0.169	1	25.7	2
Nbeal2	0.294118	0.0454273	0.0604314	0.262	0.198	1	26.2	2
6530402F18Rik	0.160428	0.00175	0.0603877	0.16	0.083	1	16	2
Tpm2	0.368984	0.00785858	0.0603326	0.321	0.221	1	32.1	2
Pcdhb17	0.165775	0.010638	0.060296	0.15	0.087	1	15	2
Stx1a	0.165775	0.0133689	0.060296	0.155	0.094	1	15.5	2
Ephb2	0.235294	0.0316287	0.0602808	0.209	0.145	1	20.9	2
Parp6	0.304813	0.0374422	0.0602673	0.267	0.198	1	26.7	2
Xrcc4	0.304813	0.0243786	0.0602673	0.267	0.19	1	26.7	2
Rps26	28.262	8.13063e-05	0.0602627	1	1	1	100	2
Slf1	0.171123	0.0184674	0.0602052	0.155	0.096	1	15.5	2
Rnf24	0.240642	0.013527	0.0601952	0.219	0.144	1	21.9	2
Arhgap6	0.106952	0.000434956	0.0601209	0.102	0.039	1	10.2	2
Pex11a	0.176471	0.0178432	0.0601153	0.16	0.1	1	16	2
Zbtb10	0.176471	0.0495129	0.0601153	0.144	0.096	1	14.4	2
Zfp874a	0.176471	0.00487365	0.0601153	0.171	0.098	1	17.1	2
Stat5a	0.245989	0.0287745	0.0601103	0.225	0.158	1	22.5	2
Shb	0.251337	0.0161456	0.0600262	0.235	0.159	1	23.5	2
Setd4	0.112299	0.000594085	0.0600262	0.112	0.046	1	11.2	2
Usp10	0.529412	0.0201284	0.0600262	0.439	0.336	1	43.9	2
Cttn	1.79144	0.0368965	0.059951	0.824	0.764	1	82.4	2
Bclaf3	0.187166	0.00797041	0.0599378	0.176	0.105	1	17.6	2
Itga8	0.117647	0.00340773	0.0599323	0.107	0.05	1	10.7	2
Lrrc61	0.262032	0.0104481	0.05986	0.241	0.158	1	24.1	2
Igsf3	0.192513	0.023338	0.0598503	0.171	0.11	1	17.1	2
Jrkl	0.192513	0.033997	0.0598503	0.16	0.107	1	16	2
Gsto2	0.122995	0.0046271	0.0598394	0.112	0.055	1	11.2	2
Noc2l	0.898396	0.0453376	0.0598052	0.631	0.542	1	63.1	2
Kctd15	0.406417	0.0452124	0.0598025	0.321	0.248	1	32.1	2
Acot2	0.336898	0.0412447	0.0597909	0.294	0.222	1	29.4	2
Gm49797	0.197861	0.0228415	0.0597636	0.182	0.119	1	18.2	2
Tagap1	0.197861	0.0420603	0.0597636	0.171	0.117	1	17.1	2
Ccdc62	0.128342	0.00187048	0.0597474	0.128	0.062	1	12.8	2
Synpo2	0.203209	0.0216699	0.0596776	0.182	0.119	1	18.2	2
Sspo	0.13369	0.0219493	0.0596563	0.112	0.064	1	11.2	2
Rab13	0.417112	0.0378591	0.0596563	0.358	0.28	1	35.8	2
Zfp952	0.208556	0.014104	0.0595924	0.193	0.123	1	19.3	2
Lzic	0.283422	0.0370732	0.0595361	0.257	0.189	1	25.7	2
6720427I07Rik	0.144385	0.00762334	0.0594766	0.134	0.073	1	13.4	2
Btbd6	0.294118	0.0319872	0.0593782	0.267	0.195	1	26.7	2
Gca	0.294118	0.00327638	0.0593782	0.283	0.18	1	28.3	2
Il15ra	0.15508	0.00140766	0.0593002	0.15	0.074	1	15	2
Ttc21b	0.15508	0.00485002	0.0593002	0.155	0.086	1	15.5	2
Zswim1	0.229947	0.0120082	0.0592592	0.219	0.142	1	21.9	2
Lrrc47	0.524064	0.0495545	0.0592009	0.406	0.332	1	40.6	2
Pwwp3a	0.454545	0.0460466	0.0591615	0.385	0.307	1	38.5	2
Clip4	0.31016	0.0210627	0.0591462	0.267	0.189	1	26.7	2
Mlh1	0.320856	0.0372585	0.0589947	0.283	0.211	1	28.3	2
Tfec	0.101604	0.000285289	0.0589797	0.102	0.037	1	10.2	2
1700096K18Rik	0.176471	0.00830033	0.0589572	0.166	0.098	1	16.6	2
D130020L05Rik	0.176471	0.0227341	0.0589572	0.155	0.098	1	15.5	2
Egfr	0.251337	0.00840566	0.0589374	0.241	0.157	1	24.1	2
Rilp	0.106952	0.000513813	0.0588901	0.107	0.042	1	10.7	2
Taco1os	0.181818	0.0179871	0.0588734	0.166	0.104	1	16.6	2
Wnt5b	0.181818	0.00765689	0.0588734	0.176	0.105	1	17.6	2
5830408C22Rik	0.112299	0.000439762	0.0588014	0.112	0.045	1	11.2	2
Zfp809	0.262032	0.00750028	0.0587807	0.257	0.168	1	25.7	2
Lgals4	0.117647	0.000687425	0.0587136	0.118	0.05	1	11.8	2
Tmem18	0.417112	0.0354707	0.0586952	0.358	0.276	1	35.8	2
Gm20559	0.122995	0.00373272	0.0586266	0.118	0.058	1	11.8	2
Tmem82	0.122995	0.00373272	0.0586266	0.118	0.058	1	11.8	2
Tuft1	0.122995	0.00597078	0.0586266	0.112	0.056	1	11.2	2
Arid5a	0.352941	0.049275	0.0585547	0.316	0.245	1	31.6	2
Zfp28	0.13369	0.00611882	0.0584551	0.128	0.068	1	12.8	2
Cbll1	0.28877	0.0259133	0.0584003	0.267	0.193	1	26.7	2
Aldh6a1	0.593583	0.0458168	0.0583826	0.449	0.366	1	44.9	2
Esm1	0.139037	0.00318643	0.0583705	0.123	0.06	1	12.3	2
Cenpc1	0.294118	0.0221902	0.0583261	0.273	0.194	1	27.3	2
Fth1	385.604	0.000187335	0.0582854	1	1	1	100	2
Hoxb4	0.149733	0.01051	0.0582038	0.144	0.083	1	14.4	2
N4bp3	0.15508	0.0103361	0.0581217	0.15	0.087	1	15	2
Zfp235	0.15508	0.0128343	0.0581217	0.144	0.085	1	14.4	2
Ltn1	0.465241	0.0206238	0.0580959	0.412	0.312	1	41.2	2
Tmem191c	0.160428	0.0143615	0.0580402	0.15	0.09	1	15	2
B3galt4	0.165775	0.0134244	0.0579596	0.16	0.098	1	16	2
Zfp609	0.165775	0.019043	0.0579596	0.155	0.096	1	15.5	2
Cx3cl1	0.40107	0.0167573	0.0579329	0.348	0.25	1	34.8	2
Slamf6	0.171123	0.00260146	0.0578797	0.166	0.09	1	16.6	2
Aaas	0.406417	0.0443823	0.0578664	0.348	0.268	1	34.8	2
Shisa8	0.251337	0.021788	0.0578499	0.23	0.159	1	23	2
Tmem38a	0.331551	0.0398025	0.0578237	0.283	0.212	1	28.3	2
Ajuba	0.176471	0.0102823	0.0578005	0.16	0.095	1	16	2
Arhgef19	0.256684	0.0233691	0.0577759	0.241	0.168	1	24.1	2
4933412E12Rik	0.101604	0.000429524	0.0577444	0.102	0.039	1	10.2	2
9930111J21Rik2	0.101604	0.000429524	0.0577444	0.102	0.039	1	10.2	2
Zfp677	0.101604	0.000429524	0.0577444	0.102	0.039	1	10.2	2
Amn1	0.42246	0.0155653	0.0576701	0.38	0.277	1	38	2
Jade3	0.106952	0.000289899	0.0576609	0.102	0.037	1	10.2	2
Gm5914	0.187166	0.0146043	0.0576443	0.176	0.11	1	17.6	2
Abcc10	0.192513	0.0232582	0.0575672	0.176	0.114	1	17.6	2
Agap3	0.828877	0.0339353	0.0575639	0.604	0.498	1	60.4	2
Gba2	0.272727	0.0367582	0.0575576	0.251	0.184	1	25.1	2
Golga1	0.352941	0.00694313	0.0575492	0.337	0.234	1	33.7	2
Tceanc	0.117647	0.00216203	0.0574963	0.112	0.051	1	11.2	2
Ankrd39	0.283422	0.0301936	0.0574152	0.267	0.194	1	26.7	2
Nphp3	0.122995	0.00481965	0.0574152	0.118	0.059	1	11.8	2
Pigw	0.122995	0.00108862	0.0574152	0.123	0.055	1	12.3	2
Rxrg	0.122995	0.00382178	0.0574152	0.118	0.058	1	11.8	2
Strip2	0.122995	0.0119354	0.0574152	0.107	0.056	1	10.7	2
Lrch2	0.203209	0.0447354	0.0574152	0.182	0.126	1	18.2	2
Taf1b	0.28877	0.026113	0.0573449	0.267	0.19	1	26.7	2
Zkscan5	0.208556	0.0259473	0.0573402	0.187	0.125	1	18.7	2
AW554918	0.128342	0.00777933	0.0573349	0.118	0.062	1	11.8	2
Lrrc40	0.294118	0.0211014	0.0572751	0.273	0.194	1	27.3	2
Plekhh3	0.294118	0.0319548	0.0572751	0.267	0.194	1	26.7	2
H2afy2	0.213904	0.0130779	0.0572659	0.209	0.135	1	20.9	2
Klrd1	0.13369	0.00642757	0.0572553	0.123	0.064	1	12.3	2
Rgs11	0.13369	0.00326409	0.0572553	0.134	0.068	1	13.4	2
Cep57	0.299465	0.0499329	0.057206	0.273	0.207	1	27.3	2
Zfp521	0.219251	0.0135365	0.0571922	0.203	0.131	1	20.3	2
2410006H16Rik	2.18182	0.0352912	0.0571304	0.882	0.81	1	88.2	2
Snhg17	0.224599	0.0208224	0.0571192	0.209	0.14	1	20.9	2
Stxbp4	0.15508	0.015355	0.0569445	0.144	0.086	1	14.4	2
Syt12	0.15508	0.00637609	0.0569445	0.15	0.083	1	15	2
Rnf19a	0.486631	0.0479582	0.0569276	0.412	0.331	1	41.2	2
Acsbg1	2.14973	0.0494655	0.0568686	0.791	0.747	1	79.1	2
Lrfn4	0.245989	0.028415	0.0568334	0.219	0.153	1	21.9	2
Nat2	0.165775	0.0396067	0.0567934	0.144	0.094	1	14.4	2
3110040N11Rik	0.251337	0.0202508	0.0567635	0.235	0.162	1	23.5	2
Mtfmt	0.251337	0.0333559	0.0567635	0.241	0.172	1	24.1	2
Lrig3	0.171123	0.00531483	0.0567189	0.166	0.094	1	16.6	2
Nemp2	0.171123	0.0120297	0.0567189	0.16	0.096	1	16	2
St8sia1	0.171123	0.00998399	0.0567189	0.166	0.099	1	16.6	2
Dennd6b	0.181818	0.0196264	0.0565719	0.171	0.109	1	17.1	2
LTO1	0.352941	0.023509	0.0565447	0.326	0.241	1	32.6	2
Abca9	0.101604	0.000285289	0.0565105	0.102	0.037	1	10.2	2
Abhd11	0.44385	0.0358478	0.056474	0.39	0.304	1	39	2
Clba1	0.192513	0.0196391	0.0564276	0.187	0.122	1	18.7	2
Otud1	0.374332	0.00998363	0.0562947	0.337	0.236	1	33.7	2
Map3k5	0.203209	0.0200471	0.0562859	0.187	0.122	1	18.7	2
Tmem71	0.117647	0.00599706	0.0562805	0.107	0.053	1	10.7	2
R74862	0.208556	0.0252398	0.056216	0.193	0.128	1	19.3	2
Brpf1	0.470588	0.0130141	0.0561833	0.417	0.308	1	41.7	2
Rab10os	0.470588	0.0144724	0.0561833	0.417	0.306	1	41.7	2
Rcan3	0.561497	0.0475926	0.056139	0.449	0.362	1	44.9	2
Slc4a10	0.128342	0.0482243	0.0561308	0.102	0.062	1	10.2	2
Rfx5	0.219251	0.0178814	0.056078	0.203	0.134	1	20.3	2
Mterf1a	0.13369	0.0251359	0.056057	0.118	0.069	1	11.8	2
Grk5	0.224599	0.0483938	0.0560099	0.198	0.14	1	19.8	2
Ewsr1	2.68449	0.0432203	0.0559649	0.925	0.923	1	92.5	2
Tcf3	0.668449	0.0263292	0.0559495	0.524	0.422	1	52.4	2
Cfap126	0.144385	0.0290447	0.0559115	0.128	0.078	1	12.8	2
Top3b	0.331551	0.0386701	0.0557829	0.299	0.227	1	29.9	2
Gpr173	0.15508	0.0299849	0.0557687	0.139	0.087	1	13.9	2
Ppwd1	0.15508	0.0042654	0.0557687	0.155	0.085	1	15.5	2
Dhx35	0.245989	0.0191167	0.0557435	0.241	0.166	1	24.1	2
Med17	0.524064	0.0354071	0.0556327	0.439	0.345	1	43.9	2
Neil1	0.171123	0.0362618	0.0555595	0.155	0.101	1	15.5	2
Prorp	0.171123	0.00518483	0.0555595	0.166	0.094	1	16.6	2
Tmem60	0.716578	0.0430579	0.0555162	0.556	0.458	1	55.6	2
Porcn	0.26738	0.0492729	0.0554861	0.23	0.168	1	23	2
Urb2	0.181818	0.0191577	0.0554232	0.176	0.113	1	17.6	2
Dsel	0.187166	0.0146459	0.0553559	0.176	0.11	1	17.6	2
Ptgis	0.187166	0.01978	0.0553559	0.176	0.113	1	17.6	2
Malt1	0.192513	0.0168621	0.0552893	0.182	0.116	1	18.2	2
Gm14295	0.197861	0.0307232	0.0552233	0.182	0.122	1	18.2	2
Cracr2a	0.106952	0.00107512	0.0552069	0.107	0.045	1	10.7	2
Erbb2	0.203209	0.034562	0.0551578	0.182	0.123	1	18.2	2
Gm5431	0.112299	0.00272743	0.0551362	0.107	0.049	1	10.7	2
Caap1	0.208556	0.012584	0.055093	0.198	0.126	1	19.8	2
Zbtb46	0.117647	0.0119733	0.0550662	0.107	0.056	1	10.7	2
Mtus2	0.122995	0.00504486	0.0549968	0.118	0.059	1	11.8	2
Dglucy	0.31016	0.0186655	0.0549968	0.289	0.205	1	28.9	2
Zfp354c	0.219251	0.0124078	0.054965	0.209	0.134	1	20.9	2
Gm15853	0.128342	0.00162608	0.0549281	0.128	0.06	1	12.8	2
Gm16638	0.128342	0.00631145	0.0549281	0.118	0.06	1	11.8	2
Mettl27	0.128342	0.00509737	0.0549281	0.123	0.063	1	12.3	2
Wars2	0.128342	0.00521158	0.0549281	0.123	0.063	1	12.3	2
Zfp182	0.13369	0.00424481	0.0548601	0.134	0.069	1	13.4	2
Atr	0.229947	0.0324128	0.0548393	0.209	0.144	1	20.9	2
Ddb2	0.139037	0.0052845	0.0547927	0.139	0.074	1	13.9	2
Zfp280b	0.139037	0.00640057	0.0547927	0.139	0.076	1	13.9	2
Trabd	0.518717	0.0382989	0.0547927	0.422	0.334	1	42.2	2
Tmem138	0.235294	0.0435075	0.0547772	0.214	0.153	1	21.4	2
Cnih2	0.240642	0.0248707	0.0547157	0.225	0.154	1	22.5	2
Slc35d2	0.149733	0.00641821	0.0546598	0.15	0.083	1	15	2
2610002M06Rik	0.347594	0.0374318	0.0545943	0.299	0.225	1	29.9	2
Zfp81	0.15508	0.0186527	0.0545943	0.144	0.087	1	14.4	2
Ppp1r15a	0.256684	0.0253856	0.0545344	0.23	0.16	1	23	2
Ttll4	0.256684	0.0465058	0.0545344	0.235	0.172	1	23.5	2
Evc	0.165775	0.027399	0.0544651	0.15	0.095	1	15	2
Dis3l2	0.26738	0.0203799	0.054416	0.246	0.169	1	24.6	2
Ccdc102a	0.176471	0.0136279	0.0543383	0.171	0.105	1	17.1	2
Tspan5	0.871658	0.0349822	0.0542724	0.604	0.493	1	60.4	2
Cplx2	0.28877	0.0350916	0.0541853	0.257	0.185	1	25.7	2
Eif2ak4	0.28877	0.0410595	0.0541853	0.262	0.193	1	26.2	2
N6amt1	0.192513	0.00485164	0.0541523	0.193	0.113	1	19.3	2
Fzd4	0.208556	0.0483053	0.0539713	0.187	0.131	1	18.7	2
Trmt10a	0.208556	0.0451589	0.0539713	0.182	0.126	1	18.2	2
Eef1b2	10.0802	0.00767875	0.0539691	1	1	1	100	2
Rsl1	0.112299	0.00220869	0.0539174	0.112	0.051	1	11.2	2
Abcg3	0.117647	0.0229463	0.0538533	0.102	0.056	1	10.2	2
Pced1b	0.117647	0.00624415	0.0538533	0.112	0.056	1	11.2	2
Shc4	0.320856	0.0185529	0.0538533	0.294	0.209	1	29.4	2
Prpf4	0.331551	0.0435137	0.0537462	0.305	0.232	1	30.5	2
Ccn4	0.128342	0.00829564	0.0537269	0.118	0.062	1	11.8	2
Dennd2c	0.13369	0.00650707	0.0536646	0.134	0.072	1	13.4	2
Polh	0.245989	0.0397282	0.0535672	0.225	0.16	1	22.5	2
Ccdc106	0.144385	0.0229778	0.0535418	0.134	0.081	1	13.4	2
Top3a	0.149733	0.00973175	0.0534813	0.144	0.082	1	14.4	2
Bmp6	0.15508	0.0201683	0.0534213	0.139	0.083	1	13.9	2
Sertad3	0.15508	0.0107337	0.0534213	0.155	0.091	1	15.5	2
Arl15	0.262032	0.022063	0.0534014	0.241	0.167	1	24.1	2
Supv3l1	0.262032	0.0226556	0.0534014	0.257	0.18	1	25.7	2
Gm46430	0.160428	0.014768	0.0533619	0.155	0.094	1	15.5	2
Smoc1	0.165775	0.0190639	0.053303	0.16	0.1	1	16	2
Zfp407	0.165775	0.0207411	0.053303	0.155	0.096	1	15.5	2
Hmgxb4	0.272727	0.0177237	0.0532932	0.257	0.177	1	25.7	2
Vps13b	0.379679	0.00810167	0.053285	0.358	0.25	1	35.8	2
Nmrk1	0.171123	0.0140135	0.0532447	0.166	0.101	1	16.6	2
Zfp37	0.171123	0.0296715	0.0532447	0.16	0.104	1	16	2
Tab3	0.181818	0.00981441	0.0531296	0.176	0.107	1	17.6	2
Terf1	0.181818	0.027422	0.0531296	0.171	0.112	1	17.1	2
Gk	0.40107	0.0180439	0.0530902	0.358	0.264	1	35.8	2
Csmd2	0.187166	0.00433576	0.0530728	0.187	0.108	1	18.7	2
Pdzd2	0.187166	0.0252525	0.0530728	0.171	0.11	1	17.1	2
Nol9	0.31016	0.0117735	0.0529286	0.294	0.203	1	29.4	2
Wdr61	0.748663	0.0398054	0.0529159	0.556	0.458	1	55.6	2
Slc37a4	0.320856	0.0431118	0.0528282	0.299	0.226	1	29.9	2
Pdzk1ip1	0.112299	5.49531e-05	0.0527001	0.112	0.039	1	11.2	2
Trim5	0.112299	0.00364639	0.0527001	0.107	0.05	1	10.7	2
Rrp8	0.336898	0.0327751	0.0526806	0.316	0.236	1	31.6	2
2310001H17Rik	0.117647	0.0049558	0.0526419	0.112	0.055	1	11.2	2
Cbfa2t2	0.342246	0.0291623	0.0526323	0.321	0.237	1	32.1	2
Cyp46a1	0.235294	0.0353449	0.0525843	0.219	0.154	1	21.9	2
Qpct	0.68984	0.0346808	0.0525461	0.508	0.415	1	50.8	2
I830077J02Rik	0.13369	0.0171804	0.0524706	0.128	0.074	1	12.8	2
Plekhh2	0.144385	0.0234282	0.0523591	0.134	0.081	1	13.4	2
Usp28	0.15508	0.0154765	0.0522496	0.15	0.09	1	15	2
Trp53inp2	8.97326	0.0258713	0.0522032	0.979	0.982	1	97.9	2
Cxadr	0.160428	0.0134631	0.0521957	0.15	0.089	1	15	2
R3hcc1l	0.278075	0.0397773	0.0521811	0.257	0.187	1	25.7	2
Fam89a	0.171123	0.0323494	0.0520893	0.155	0.1	1	15.5	2
Xkr8	0.171123	0.033603	0.0520893	0.16	0.105	1	16	2
Sp100	0.299465	0.0281283	0.0519895	0.273	0.194	1	27.3	2
Eid2b	0.181818	0.0205148	0.0519848	0.176	0.113	1	17.6	2
Pigo	0.187166	0.0414317	0.0519332	0.176	0.121	1	17.6	2
Mtrf1l	0.203209	0.0310189	0.0517814	0.198	0.135	1	19.8	2
Fam118a	0.208556	0.026518	0.0517317	0.193	0.128	1	19.3	2
Tapbpl	0.208556	0.0126665	0.0517317	0.203	0.13	1	20.3	2
Iqce	0.219251	0.0342287	0.0516335	0.209	0.145	1	20.9	2
Gm15706	0.101604	0.000967276	0.0515905	0.102	0.041	1	10.2	2
Fam199x	0.224599	0.0249021	0.0515851	0.214	0.145	1	21.4	2
A930009A15Rik	0.106952	0.00594409	0.0515371	0.102	0.049	1	10.2	2
Ciita	0.106952	0.00210662	0.0515371	0.107	0.047	1	10.7	2
Nipal2	0.106952	0.00259733	0.0515371	0.102	0.045	1	10.2	2
Alg12	0.240642	0.0338884	0.0514424	0.225	0.158	1	22.5	2
Trmo	0.117647	0.00410093	0.051432	0.118	0.058	1	11.8	2
Gm15912	0.245989	0.0348555	0.0513957	0.225	0.158	1	22.5	2
C130036L24Rik	0.122995	0.0291881	0.0513802	0.107	0.062	1	10.7	2
Tonsl	0.13369	0.0118551	0.051278	0.134	0.076	1	13.4	2
Zbtb42	0.13369	0.031305	0.051278	0.123	0.074	1	12.3	2
Gm14296	0.26738	0.0218526	0.0512126	0.251	0.175	1	25.1	2
Zfp874b	0.144385	0.040977	0.0511777	0.128	0.081	1	12.8	2
Robo4	0.149733	0.00550071	0.0511283	0.15	0.082	1	15	2
Trim16	0.149733	0.0141296	0.0511283	0.144	0.085	1	14.4	2
Usp18	0.149733	0.0164401	0.0511283	0.139	0.082	1	13.9	2
Acad10	0.15508	0.015245	0.0510794	0.155	0.094	1	15.5	2
Cbwd1	0.15508	0.0248703	0.0510794	0.15	0.094	1	15	2
Pus7l	0.15508	0.00301067	0.0510794	0.155	0.082	1	15.5	2
Zfp979	0.15508	0.0216263	0.0510794	0.15	0.092	1	15	2
Zfp65	0.165775	0.00799558	0.0509828	0.166	0.096	1	16.6	2
Zfp799	0.165775	0.0282578	0.0509828	0.155	0.099	1	15.5	2
Jmjd6	0.438503	0.0364686	0.0508837	0.385	0.298	1	38.5	2
Dhx58	0.192513	0.0183303	0.050749	0.193	0.125	1	19.3	2
Mlh3	0.192513	0.0297162	0.050749	0.182	0.121	1	18.2	2
Bicra	0.326203	0.0363703	0.0507399	0.299	0.222	1	29.9	2
Plpp5	0.465241	0.022303	0.0506953	0.406	0.306	1	40.6	2
Nt5c3	0.609626	0.0290299	0.0506248	0.492	0.39	1	49.2	2
Castor2	0.342246	0.0278399	0.0506182	0.321	0.236	1	32.1	2
Clp1	0.213904	0.0178719	0.0505694	0.214	0.141	1	21.4	2
D730003I15Rik	0.235294	0.0490398	0.0503961	0.209	0.149	1	20.9	2
Exog	0.235294	0.0362353	0.0503961	0.219	0.154	1	21.9	2
Jakmip3	0.374332	0.0255947	0.0503833	0.321	0.234	1	32.1	2
Atad3aos	0.112299	0.00491572	0.05027	0.107	0.051	1	10.7	2
Nfkbil1	0.251337	0.0468185	0.05027	0.246	0.181	1	24.6	2
Cfl1	27.4492	0.0123859	0.0502408	1	1	1	100	2
E030030I06Rik	0.117647	0.00831327	0.0502235	0.112	0.058	1	11.2	2
Hs3st3b1	0.117647	0.0066631	0.0502235	0.112	0.056	1	11.2	2
Lbhd1	0.117647	0.0126187	0.0502235	0.112	0.06	1	11.2	2
Ucn2	0.117647	0.00814886	0.0502235	0.112	0.058	1	11.2	2
Ttc19	0.26738	0.0152837	0.0501471	0.251	0.169	1	25.1	2
Hhipl1	0.128342	0.01244	0.0501319	0.123	0.068	1	12.3	2
Tmem17	0.13369	0.00546742	0.0500868	0.134	0.071	1	13.4	2
Ttc30a1	0.13369	0.0118551	0.0500868	0.134	0.076	1	13.4	2
Zfp58	0.13369	0.0178795	0.0500868	0.128	0.074	1	12.8	2
Arid3b	0.139037	0.0125593	0.0500421	0.134	0.076	1	13.4	2
AC132307.1	0.144385	0.0121835	0.0499978	0.139	0.08	1	13.9	2
Aqp11	0.144385	0.046584	0.0499978	0.128	0.082	1	12.8	2
Ccdc85a	0.144385	0.0459018	0.0499978	0.128	0.082	1	12.8	2
Rbak	0.144385	0.0243514	0.0499978	0.134	0.081	1	13.4	2
Zfp628	0.149733	0.0262259	0.0499539	0.144	0.09	1	14.4	2
Coil	0.15508	0.0456261	0.0499105	0.144	0.095	1	14.4	2
Sdr42e1	0.15508	0.00795801	0.0499105	0.155	0.089	1	15.5	2
Hsp90ab1	16.8342	0.00295393	0.0498712	1	1	1	100	2
Lrp1b	0.160428	0.0256457	0.0498674	0.15	0.094	1	15	2
Zfp101	0.160428	0.0362906	0.0498674	0.144	0.092	1	14.4	2
Bahcc1	0.165775	0.032162	0.0498247	0.155	0.1	1	15.5	2
Ephb3	0.165775	0.0288331	0.0498247	0.155	0.099	1	15.5	2
F630028O10Rik	0.171123	0.0466124	0.0497824	0.155	0.104	1	15.5	2
Dlk2	0.176471	0.035279	0.0497406	0.16	0.105	1	16	2
Foxf2	0.192513	0.0196146	0.0496171	0.187	0.121	1	18.7	2
Usp24	0.812834	0.038969	0.049497	0.594	0.479	1	59.4	2
D330023K18Rik	0.229947	0.0206429	0.0493417	0.219	0.148	1	21.9	2
Atxn7	0.240642	0.0196041	0.0492661	0.23	0.155	1	23	2
Mmp19	0.40107	0.029154	0.0492329	0.358	0.27	1	35.8	2
Yae1d1	0.566845	0.0236821	0.0491771	0.471	0.365	1	47.1	2
Ppfia2	0.101604	0.00196767	0.0491395	0.102	0.044	1	10.2	2
Lhx6	0.106952	0.00291722	0.0490981	0.107	0.049	1	10.7	2
Tbx2	0.106952	0.0125053	0.0490981	0.102	0.053	1	10.2	2
Zfp30	0.106952	0.00999734	0.0490981	0.102	0.051	1	10.2	2
Adap2	0.112299	0.00309027	0.0490571	0.112	0.053	1	11.2	2
Isg20	0.112299	0.0124976	0.0490571	0.107	0.056	1	10.7	2
Iqcc	0.272727	0.0454743	0.0490469	0.257	0.187	1	25.7	2
Slfn8	0.128342	0.014873	0.0489365	0.128	0.073	1	12.8	2
Atg16l1	0.454545	0.0427542	0.0489145	0.401	0.315	1	40.1	2
Erich1	0.13369	0.0214929	0.048897	0.128	0.076	1	12.8	2
Ggnbp1	0.13369	0.0173516	0.048897	0.134	0.078	1	13.4	2
BC051226	0.144385	0.00641998	0.0488193	0.144	0.08	1	14.4	2
Lrrk2	0.160428	0.0356925	0.0487053	0.144	0.092	1	14.4	2
Pibf1	0.181818	0.0102046	0.0485581	0.182	0.11	1	18.2	2
Usp49	0.181818	0.00969563	0.0485581	0.182	0.11	1	18.2	2
Alg6	0.203209	0.031056	0.0484163	0.198	0.135	1	19.8	2
Saa3	0.411765	0.00948689	0.0482127	0.294	0.202	1	29.4	2
8030462N17Rik	0.278075	0.0481004	0.0479572	0.257	0.189	1	25.7	2
Gm49359	0.117647	0.0159618	0.047811	0.112	0.062	1	11.2	2
Slc9b2	0.117647	0.0196575	0.047811	0.107	0.059	1	10.7	2
Socs1	0.117647	0.0159618	0.047811	0.112	0.062	1	11.2	2
Tnfrsf26	0.122995	0.0106492	0.0477766	0.118	0.063	1	11.8	2
Zfp959	0.122995	0.0105515	0.0477766	0.123	0.067	1	12.3	2
Depdc7	0.13369	0.0377143	0.0477087	0.123	0.076	1	12.3	2
Hlf	0.13369	0.03189	0.0477087	0.123	0.074	1	12.3	2
Poli	0.13369	0.0219115	0.0477087	0.128	0.076	1	12.8	2
Hspa12b	0.139037	0.0250129	0.0476752	0.134	0.081	1	13.4	2
Rrad	0.139037	0.0250129	0.0476752	0.134	0.081	1	13.4	2
Gm6169	0.149733	0.0434474	0.0476093	0.139	0.09	1	13.9	2
Cdk5rap1	0.15508	0.0302272	0.0475767	0.15	0.095	1	15	2
Ddx59	0.160428	0.0375695	0.0475445	0.155	0.101	1	15.5	2
2510002D24Rik	0.171123	0.0467437	0.0474809	0.16	0.108	1	16	2
Nupl2	0.192513	0.0409016	0.0473572	0.187	0.128	1	18.7	2
Alg9	0.395722	0.0497699	0.0473356	0.358	0.279	1	35.8	2
Tsen54	0.203209	0.0179993	0.0472971	0.203	0.132	1	20.3	2
4930455G09Rik	0.208556	0.0459316	0.0472674	0.198	0.139	1	19.8	2
Gas8	0.213904	0.0168575	0.0472379	0.214	0.14	1	21.4	2
Hddc3	0.219251	0.0470955	0.0472088	0.209	0.148	1	20.9	2
Noc3l	0.235294	0.0353725	0.0471227	0.23	0.162	1	23	2
Klf12	0.101604	0.00479267	0.0466945	0.102	0.047	1	10.2	2
Tgfbr3l	0.101604	0.00619374	0.0466945	0.102	0.049	1	10.2	2
4931414P19Rik	0.106952	0.0160719	0.046665	0.102	0.054	1	10.2	2
Gm9776	0.112299	0.00529438	0.0466358	0.112	0.055	1	11.2	2
Gm12258	0.122995	0.00723073	0.0465782	0.123	0.064	1	12.3	2
Uggt2	0.122995	0.0298569	0.0465782	0.112	0.065	1	11.2	2
9130221H12Rik	0.13369	0.0467709	0.0465217	0.128	0.082	1	12.8	2
9030025P20Rik	0.144385	0.0452865	0.0464663	0.134	0.086	1	13.4	2
Kyat1	0.144385	0.0396044	0.0464663	0.134	0.085	1	13.4	2
Zfp930	0.144385	0.0248288	0.0464663	0.139	0.085	1	13.9	2
Coq8a	0.15508	0.0361321	0.0464119	0.144	0.092	1	14.4	2
Mettl15	0.15508	0.0398529	0.0464119	0.15	0.098	1	15	2
1810024B03Rik	0.165775	0.0427563	0.0463585	0.155	0.103	1	15.5	2
4931428F04Rik	0.165775	0.024268	0.0463585	0.16	0.101	1	16	2
Fam117a	0.165775	0.0226309	0.0463585	0.155	0.096	1	15.5	2
Tasor2	0.171123	0.0328663	0.0463322	0.16	0.104	1	16	2
Arntl	0.176471	0.0217584	0.0463061	0.176	0.113	1	17.6	2
9330020H09Rik	0.101604	0.0102082	0.0454743	0.102	0.051	1	10.2	2
Ccbe1	0.101604	0.00807741	0.0454743	0.102	0.05	1	10.2	2
Vash2	0.106952	0.0130173	0.0454507	0.107	0.056	1	10.7	2
E2f7	0.117647	0.0487789	0.0454042	0.107	0.065	1	10.7	2
Kbtbd8	0.122995	0.00720125	0.0453813	0.118	0.06	1	11.8	2
Fam185a	0.128342	0.0429646	0.0453587	0.123	0.077	1	12.3	2
Gm16973	0.128342	0.0272884	0.0453587	0.123	0.073	1	12.3	2
Ldhd	0.13369	0.0227695	0.0453362	0.128	0.076	1	12.8	2
Zc3h12c	0.13369	0.0153195	0.0453362	0.134	0.077	1	13.4	2
Ttc23	0.139037	0.0399654	0.045314	0.134	0.085	1	13.4	2
Apex2	0.144385	0.0243825	0.0452919	0.139	0.085	1	13.9	2
Lmln	0.149733	0.0364747	0.0452701	0.144	0.092	1	14.4	2
Plekha7	0.15508	0.0221281	0.0452484	0.155	0.096	1	15.5	2
Sox13	0.171123	0.0157399	0.0451847	0.166	0.101	1	16.6	2
Tnfsf13b	0.171123	0.022016	0.0451847	0.166	0.105	1	16.6	2
Arl5b	0.235294	0.0474202	0.0449465	0.219	0.157	1	21.9	2
Prmt9	0.28877	0.0299319	0.0447661	0.283	0.203	1	28.3	2
Glul	11.0053	0.0384815	0.0445132	1	0.996	1	100	2
Dcaf12l1	0.112299	0.0366646	0.0442204	0.102	0.059	1	10.2	2
Dhh	0.112299	0.0307156	0.0442204	0.102	0.058	1	10.2	2
Rplp2	22.8075	0.0176919	0.0442084	1	1	1	100	2
Fam184a	0.128342	0.0399422	0.0441689	0.118	0.072	1	11.8	2
Nhej1	0.128342	0.0356507	0.0441689	0.128	0.08	1	12.8	2
Adck5	0.13369	0.0483682	0.0441521	0.128	0.082	1	12.8	2
Epha2	0.139037	0.0211508	0.0441354	0.139	0.083	1	13.9	2
Pmp2	0.139037	0.033854	0.0441354	0.123	0.074	1	12.3	2
Gli3	0.144385	0.0129566	0.0441189	0.144	0.083	1	14.4	2
Ppp1r3d	0.144385	0.0342714	0.0441189	0.139	0.087	1	13.9	2
Tmem45a	0.15508	0.000457092	0.0440863	0.15	0.069	1	15	2
Ankrd23	0.171123	0.0271927	0.0440386	0.171	0.11	1	17.1	2
Fancg	0.213904	0.0437832	0.0439175	0.209	0.146	1	20.9	2
Slc19a1	0.219251	0.0357703	0.043903	0.214	0.149	1	21.4	2
Shroom1	0.294118	0.0472318	0.0437121	0.267	0.198	1	26.7	2
Myef2	0.839572	0.0381576	0.0435193	0.62	0.513	1	62	2
Gm9828	0.101604	0.00824184	0.0430382	0.102	0.05	1	10.2	2
Gm21781	0.106952	0.0165849	0.0430264	0.107	0.058	1	10.7	2
Rasgrp4	0.106952	0.0363088	0.0430264	0.102	0.059	1	10.2	2
Tfap4	0.106952	0.0135273	0.0430264	0.107	0.056	1	10.7	2
Pde3a	0.112299	0.0441183	0.0430148	0.102	0.06	1	10.2	2
Sirpb1b	0.112299	0.0240812	0.0430148	0.112	0.064	1	11.2	2
Kantr	0.13369	0.029106	0.0429693	0.123	0.073	1	12.3	2
Nadsyn1	0.13369	0.0261757	0.0429693	0.128	0.077	1	12.8	2
Cwf19l1	0.144385	0.0484491	0.0429473	0.144	0.095	1	14.4	2
1700008J07Rik	0.149733	0.0317984	0.0429364	0.15	0.095	1	15	2
Nek3	0.149733	0.0133869	0.0429364	0.15	0.087	1	15	2
Kcnb1	0.15508	0.0387902	0.0429256	0.155	0.101	1	15.5	2
Sfn	0.160428	0.000231584	0.0429149	0.15	0.067	1	15	2
Snapc4	0.203209	0.0490914	0.0428328	0.193	0.135	1	19.3	2
Endog	0.352941	0.0391084	0.0425863	0.326	0.248	1	32.6	2
Npy	0.529412	0.0180497	0.0423578	0.364	0.277	1	36.4	2
Fgd5	0.106952	0.0137887	0.0418165	0.107	0.056	1	10.7	2
Il23a	0.106952	0.00407112	0.0418165	0.107	0.05	1	10.7	2
Cmtr2	0.112299	0.036161	0.0418107	0.107	0.063	1	10.7	2
Runx2	0.112299	0.0201	0.0418107	0.112	0.063	1	11.2	2
Dgki	0.122995	0.0201316	0.0417993	0.123	0.071	1	12.3	2
Gtf2ird2	0.149733	0.0392591	0.0417715	0.144	0.092	1	14.4	2
Shank3	0.149733	0.0438278	0.0417715	0.144	0.094	1	14.4	2
Sinhcaf	0.181818	0.0298591	0.0417399	0.176	0.116	1	17.6	2
Txlng	0.181818	0.0326764	0.0417399	0.182	0.121	1	18.2	2
Csgalnact1	0.187166	0.0417479	0.0417348	0.182	0.123	1	18.2	2
Uqcrh	7.43316	0.0491473	0.0412424	0.995	0.997	1	99.5	2
Agbl3	0.122995	0.0242629	0.0406081	0.123	0.072	1	12.3	2
Acp5	1.46524	0.00823999	0.0406081	0.701	0.564	1	70.1	2
Deptor	0.117647	0.0421397	0.0406081	0.112	0.068	1	11.2	2
Gpr45	0.112299	0.0169764	0.0406081	0.112	0.062	1	11.2	2
Slc16a3	0.946524	0.0182468	0.0399215	0.658	0.535	1	65.8	2
Rbm4b	0.294118	0.0416823	0.0395755	0.273	0.198	1	27.3	2
Atoh8	0.149733	0.0357492	0.039446	0.144	0.091	1	14.4	2
Triqk	0.112299	0.035623	0.0394069	0.112	0.067	1	11.2	2
Zfp867	0.139037	0.0312747	0.0382634	0.139	0.086	1	13.9	2
Med26	0.13369	0.0425741	0.0382524	0.134	0.085	1	13.4	2
Lef1	0.106952	0.0457887	0.0381955	0.102	0.06	1	10.2	2
9930012K11Rik	0.101604	0.031563	0.0381838	0.102	0.058	1	10.2	2
Slc35g1	0.101604	0.031563	0.0381838	0.102	0.058	1	10.2	2
3830406C13Rik	0.513369	0.0371401	0.0379614	0.444	0.339	1	44.4	2
Smarca1	0.112299	0.0320656	0.0370088	0.107	0.062	1	10.7	2
Eml6	0.101604	0.0176517	0.0369739	0.102	0.054	1	10.2	2
Mxd1	0.192513	0.043615	0.0361338	0.187	0.127	1	18.7	2
Lratd1	0.15508	0.0341447	0.0359891	0.144	0.091	1	14.4	2
Ifrd2	0.192513	0.0461754	0.0350183	0.193	0.132	1	19.3	2
Evc2	0.160428	0.0388207	0.0348642	0.155	0.1	1	15.5	2
Scd2	28.9144	0.0142743	0.0336161	1	1	1	100	2
Zfp933	0.117647	0.037247	0.0334567	0.118	0.071	1	11.8	2
Zfp870	0.106952	0.0376028	0.0333878	0.107	0.063	1	10.7	2
Mrvi1	0.13369	0.0260805	0.0323872	0.128	0.076	1	12.8	2
Zfp74	0.13369	0.0448615	0.0323872	0.134	0.085	1	13.4	2
Selenoo	0.363636	0.0462637	0.0318232	0.337	0.253	1	33.7	2
Gpx1	15.6203	0.0063064	0.0314003	1	1	1	100	2
Srgn	7.31551	0.0145911	0.0283046	0.995	0.964	1	99.5	2
