## Supplementary material for "Spatiotemporal dynamics of molecular expression pattern and intercellular interactions in glial scar responding to spinal cord injury": Table S4

### Sheet: Sheet 1
GeneSymbol
Mpz
Eln
Ptgds
Col1a1
H19
Col3a1
Col1a2
Cxcl10
Hbb-bs
Postn
Col6a3
Mgp
Hmox1
Saa3
Igfbp6
Col5a1
Hba-a2
Hba-a1
Sprr1a
Bgn
Spp1
Col5a2
Ccl5
Lcn2
Arg1
Serpinh1
Col8a1
Igf2
Thbs1
Penk
Prg4
Col6a1
Col7a1
Col6a2
Smoc2
Fbn1
Vtn
Col4a1
Sfrp4
Mmp14
Cd36
Loxl1
Gal
Col18a1
Igha
Pf4
Rbp4
Fn1
Ccl2
Prx
S100a9
Igkc
Plin2
Mfap4
Dcn
Ifit3
Cd248
Igfbp2
Fstl1
Rsad2
Clec4n
Mmp12
Pmp22
Myoc
Hbb-bt
S100a8
Islr
Col12a1
Fbln2
Gpnmb
Npy
Fbln1
Pmp2
Acta2
Ltbp2
Hspg2
Lum
Serpinf1
Rcn3
Col4a2
Col14a1
Lbp
Pcolce
Ifit1
Cd74
Chil1
Aebp1
Slc47a1
Ltbp4
Mfap5
Ccn2
Mmp2
Ifit3b
Mrc2
Pi16
Col10a1
Ccl7
Adcyap1
Cfh
Pltp
Igfbpl1
Serping1
Slc40a1
Itm2a
Scara3
Tspan11
Gdf10
Lyz2
Efemp1
Mmp3
Cd5l
Ecrg4
Igfbp5
Wnt6
Fmod
Ccl19
Col11a1
Cthrc1
Ppic
Csrp2
Aspn
Cpxm1
Ncmap
Igfbp3
Vwf
C1qtnf6
Slc6a20a
Anxa1
Apoc1
H2-Eb1
H2-Ab1
Msr1
Krtdap
Fkbp10
Adam8
Gbp2
Ftl1
Thbs2
Coch
Tnc
Cmpk2
Stra6
Egfl8
Iigp1
Nrep
Ogn
Wfdc17
Acp5
Meg3
Clec4d
Nbl1
Mxra8
Emilin1
Ptn
Kng2
Ecel1
H2-Aa
Tgfbi
Igfbp7
Tnxb
Lgals3
Fam178b
Mmp13
Gjb2
Cxcl12
Lox
Isyna1
Itih2
Cldn19
Lpl
Cxcl13
Lrg1
Thbd
Ccn3
Mfge8
Srgn
Msln
Jchain
Slc13a4
2810403D21Rik
Foxd1
Col8a2
C3
Slc6a13
Iglc1
Nnat
Mmp23
Isg15
Crabp2
Comp
Irf7
Cartpt
Stab1
Serpine1
Shisa3
Grb10
Dapl1
Tac1
Itgbl1
Lypd2
Lamb1
Htra3
Creg1
Ccn5
Plekha4
Actg2
Myh11
Gas1
Tpm2
Snhg11
Lilrb4a
Col15a1
Ube2c
Lilr4b
Fabp4
Cybb
Slc7a11
Lsp1
Nid1
Hp
Angptl4
Hspa1b
Cxcl9
Ccl6
Apoc2
Klk8
Cxcl1
Smoc1
Sh3pxd2a
Sema3b
Cyp1b1
F7
Klf5
Itgax
Mfap2
Tagln
Ccl21a
Ifitm1
Ccl22
Ccl9
Cilp
Lamb2
Scgb3a1
Matn2
Adamts2
Olfml2b
Cavin1
Gpx3
Chad
Ccl4
Serinc2
Mmp9
Ngp
Adam12
Gpc3
Fam180a
Loxl2
AA467197
Ahsg
Cd68
Tgm1
Aldh1a2
Ccl12
Sostdc1
Scarf2
Pirt
Ctsk
Cdh11
Dcaf17
Atp6v0d2
Lipa
Crip1
Nr2f2
F13a1
Lrrc15
Alox5ap
Moxd1
Col20a1
Dpt
Ftl1-ps1
Cxadr
Ifi30
Myl9
Rrm2
Cst7
Apod
Scara5
Mlip
Pdgfrb
Dhh
Tuba1c
Timp1
Stmn2
Chgb
Ifit2
Sprr2j-ps
Col16a1
Ckap2
Clec3b
Fxyd5
Calca
Lama2
Fgfbp1
Igf1
Ahnak
Cpxm2
Chil3
Inmt
Nts
C2
Slc22a8
Wnt4
Ecm1
Lama4
Ngfr
Prnd
Ptgis
Cyp26b1
Emp1
Apoc4
Foxc1
Fxyd2
Ckap4
Clec4e
Ctsl
Trarg1
Pirb
Osr1
Lgals1
6330403K07Rik
Mpeg1
Fabp5
Bmp1
Slc4a10
Ccdc80
Lgmn
Camp
Slc22a6
Crh
Gm10827
Vgf
Tgfb3
Scg2
Lce1f
Cfp
Ccl3
Ighg2b
Rgs5
Slc26a7
Ms4a7
Tm4sf1
Des
Slc26a2
Crhbp
Foxc2
Ch25h
Hpgd
Plek
Epyc
Col5a3
Uts2
C3ar1
Cdh1
Csn3
Zic1
Rbp1
Cstb
Psap
Clec11a
Cemip
Sned1
Gstm2
Gpr17
Gldn
Anpep
C5ar1
Hspa1a
Sncg
Fbln7
Gdf15
Cyba
Prelp
Rcn1
Serpind1
Matn3
Olfml2a
Pdgfrl
Rmrp
Cd93
Cygb
Itgb2
Cdh5
Il1b
Phldb2
Cdk1
Tnfaip2
Cd14
Fndc1
Mest
Gpd1
Fxyd3
9630013A20Rik
Igtp
C1qtnf3
Pla1a
Gad1
Trp53i11
Ptx3
Pxdn
Cald1
Cp
Lamp5
Tyrobp
C1ra
Nupr1
Gxylt2
Epha3
Trem2
Xcl1
Fzd2
Slc32a1
Gzma
Fcgrt
Sncb
Gm43260
Crlf1
Fcer1g
Dio2
Cpz
Ms4a6d
Pbk
F10
Gap43
Ccl8
Retnlg
Ltbp1
Lepr
Pde5a
Cd53
Snap25
Scn7a
C6
Angptl2
Vsnl1
Avil
Igfbp4
Col6a5
Fsbp
Rtl3
Cldn1
Lcp1
Syt4
Itga11
Cnn2
Ifi47
Car3
Gpx7
Oasl2
Slc9a2
Lyz1
Prc1
Lcn11
Prph
Ctsz
Ighg2c
Asgr1
Birc5
Cd300a
Eef1a2
C1qa
Syp
Hexa
Prss37
Fcgr4
Slc6a5
Crym
Sst
Cd24a
S100a4
Gngt2
Tspan8
Glycam1
Angpt2
Top2a
Eya2
Aplnr
Ptprn
Gjb5
Grn
Ccn4
Bcl2a1b
Aprt
Marco
Mki67
Efnb1
Slc37a2
Sdc1
Resp18
Lamc1
Nnmt
Ninj1
Gusb
Timp3
Ctsd
Zwint
Oaf
Fcrls
Snhg18
Ccnb1
Ctsc
Tmem130
Tmem233
Plac8
Selp
Colec10
Mmp10
Gm15396
Kdelr3
Ucp2
C1qc
Bicc1
Slc11a1
Ctss
Esm1
Prdx1
Matn4
Ppp1r1c
Hpse
Cd84
Foxp3
Stmn3
Il2rb
Cd3g
Usp18
Mia
Gm13889
Slc17a6
Atf3
Ndrg4
Celf4
Slc35g1
Cntf
Crtap
Nrsn1
Pld3
Hk3
Tubb6
Bex2
Atp1b1
P4hb
Egr1
4930539E08Rik
Retnla
Fat2
Capg
Ppp1r1a
Dnm3os
Gad2
Myo1a
Pcp4
Laptm5
Edem1
Ccr2
Crispld2
Pmepa1
Ly6c2
Klk10
Hvcn1
Clec12b
Iqgap1
Slc38a2
Nme7
Gadd45b
Ctsb
S100a11
Tmem59l
Ckap2l
Dab2
Esd
Tmem106a
Ccl20
Cldn5
Aqp1
Tcirg1
Ifitm2
Rtn1
Ccn1
Apoe
Gsn
Hmgb2
Cplx1
Srxn1
Fabp7
C1qb
Isg20
Abca8a
Irgm1
Anxa10
Cytl1
Lat2
Klra7
Ltf
Tmem252
A2m
Ifi44
Dpysl3
Ppm1j
Perp
Ranbp3l
Prrx1
Emid1
Il34
Lockd
Pclaf
Clmp
Gpr151
Tyrp1
Pvalb
Ret
Gm4841
Mdk
Rnh1
Lmna
Sirt1
Tmsb10
Pkd2l1
Dnm1
Ren1
Serpinb1b
Aldoc
Mcpt4
Uaca
Cdca3
C130073E24Rik
H2-D1
Kdelr2
Gask1b
Unc93b1
Peg3
Fgl2
Arhgap29
Cd180
Sbspon
Srpx
Bc1
Ctsh
Enpp1
Scn11a
Sfrp5
Stfa2
Dap
Il1rn
Syn1
Klk6
Ly86
Serpina3n
Pkdcc
Inhba
Csta2
Gjb6
C1s1
Gbp6
Vasn
Dhrs3
Napb
Pnmal2
Glipr1
Fzd1
Emp3
Bst2
Slc15a3
Atp6v0a4
Spon2
Steap4
Trf
Ifi27l2a
Ctsa
Gm46565
Cndp1
Pnlip
Fmo4
Txn1
Slc13a3
Atp6v1g2
Il7r
H2-Q7
Gm12052
Csf2rb
Flna
Mmp8
Cped1
Agt
Colec12
Wnt9a
Kng1
Cd52
Vcan
Fkbp7
Cenpa
Rnf128
Myadm
Rasl11a
Tgfbr3
Rps6ka4
Cyp2e1
Ly6a
Abca1
Hic1
Svep1
Prdm6
Sptbn5
AI506816
Eva1b
Bst1
Slc6a12
Fhl2
Nat8l
Prkar1b
Fap
Slc16a11
C1qtnf4
Tgm2
Npm2
Nrsn2
Kcnc1
Rasgrf1
Eno2
Ms4a4c
Hspb1
Lgals3bp
Pnoc
Ccr1
Syt1
Kcnj15
Man2a1
Adgre1
Cplx2
Sod3
Cd276
Mc5r
Fibin
Stxbp1
Ccna2
Sdcbp
Antxr1
Hap1
Flrt2
Vip
Ecm2
Gdf5
Gpr153
Acod1
Mafb
H2-K1
Tgtp1
Crispld1
Pcsk1n
Spidr
Amigo3
Tfpi
Pgrmc1
Hilpda
Nrn1
Gm47283
Plxnd1
Selenoh
Txnip
Ifitm3
Nrxn3
Ces2g
Cyp4f18
Tpx2
Podxl2
Lrat
Gm49164
Gm34680
Clec12a
Dkk3
Dnase2a
Ccdc152
P3h3
Sparc
Racgap1
Fkbp11
4833423E24Rik
Ltbp3
Nap1l5
Cdca8
Napsa
Uchl1
Fkbp9
Calu
Ddn
Pimreg
Abcc3
Nrros
Mpzl2
Wnt5a
Itpr3
Rab39
Bend6
Lrrd1
Tlr13
Fbln5
A530053M12Rik
H3f3aos
Slc12a5
AW112010
Gm11732
Dcstamp
Msmp
Anxa2
Arhgdib
Nrcam
H2afz
Gm35438.1
Cyp2b10
Dnajc5b
Cd72
Blvrb
Ina
Stat1
Mcpt2
Tmem72
Clec10a
H2-M2
Gpld1
Stx1b
Folr2
Aqp4
Cilp2
Ccl11
Alpl
Egfr
Pear1
Gng3
Nptx1
Sulf1
Gm3164
Emb
Tbxas1
Trnp1
Cks2
Panx1
Knstrn
Ifi209
Sfrp2
Foxd3
Vim
Id3
Bmp7
Txndc5
Ncdn
Hexb
Cyp2f2
S1pr2
Cebpd
Fam20c
Thsd4
Ctla2a
Smtn
Slc16a3
Eef1akmt3
Pcna
Adamts10
S1pr3
Vit
Plbd1
Serpinb6c
Ldha
Rasgrf2
Rab7b
Gata6
Hmgcs2
Ly6h
Gprasp1
Efnb2
Sertad4
Akap12
Lancl3
Cd300lf
G530011O06Rik
Icam1
Sec61b
Ccr7
Cck
Scin
Oasl1
Fbn2
Itih5
Ntn1
Nid2
Clec14a
Snai1
Bmp6
Twist1
Cxcr4
Bcam
Ndrg2
C130080G10Rik
Cyp24a1
Gm15462
9530034E10Rik
Tas1r1
Oas1e
Gm15612
Gm17088
Gm17749
Gm48281
Mfsd6l
Plcxd3
Slc22a1
Aff2
Crygd
Lhx9
Duox1
5830411N06Rik
Gm15775
Gm27201
Gm11961
Slc26a4
Gm32914
Gm40770
Naaladl1
Ms4a1
CR974586.4
Gm28386
Gm14051
Tbx3os2
Psg17
Clca3b
Gm50130
Klra1
Plk1
Fcgr3
Pycard
Tnr
Cdc20
Omd
Uap1l1
P3h1
Ntn5
Bpifc
Gns
Tmem140
Gbp3
Copz2
Disp2
Pkd1
Ifnlr1
Tfap2b
Slc30a3
Star
Ifi205
Jag1
Plod2
Il10rb
Aoc3
Ly6c1
Cacng2
Lamc3
Rab3c
Apobec1
Pln
Syk
Loxl3
Adcy7
Adgre5
Mcm5
Rab32
Timd4
Myl12a
Tgfb1i1
Tns2
Clic1
4930509E16Rik
Iglc2
Adgra2
Rgs7bp
Fam114a1
Nt5dc2
Kcne1l
Igsf6
Zcchc12
Acan
Tmem163
Nppc
Camk2n2
Ptprb
Slc7a10
Cd300c2
2200002D01Rik
Calhm5
Aldh2
Cxcl16
Clstn3
Rnf227
Sec61a1
Sult5a1
Cnn1
Krt19
Tgfb1
Six1
Lhfpl2
Caly
Ptgr1
Dzank1
Nefl
Il33
Cox7a1
Fblim1
Cks1b
Cabp7
Drp2
Tent5c
Adamts12
Cyth4
C1ql1
Il17b
Arpc1b
Nsf
Ifi211
Ddr2
Myof
H2-Q6
Mmp11
Thbs4
Arl11
Fxyd6
Gm10354
Plag1
Npy4r
Gm42609
Arsi
Gm15825
Tac2
Il18bp
Dlk1
Prss35
Akr1b8
Scpep1
Rgs1
Ms4a6c
Ptges
Art3
Chpf
Itgam
Vgll3
Epha8
Tnfrsf1b
Thy1
Depp1
Zic4
Rarres2
Rab3a
Hes1
Mllt11
Rilpl2
Calb1
Rac2
Calb2
Abracl
Kif20a
Pgd
Ccnb2
Dact1
Tgfbr2
Cdkn3
Abi3bp
Snap91
AI662270
Shh
Ly9
Timp2
Slc5a6
Rgs17
Syt13
Atp1a3
Syngr1
Nefm
Spi1
Egr2
Naglu
Alcam
Ahnak2
Pdia6
Clec18a
Gm50115
Sh2d4b
Htr2b
Mm2pr
Tmem215
Areg
Ascl4
Slc6a4
Gm10714
Elobl
Cdr1os
Ly6e
Dpp4
Rab34
Id1
Tnfsf13
Entpd2
Abcg1
Prrg3
Gbp7
Serpina3c
Tmem86a
Them5
Trim29
Coro1a
Ackr3
Ntsr2
Kif26b
Gpx8
Eif4ebp1
Plp2
Egr3
Fam216b
Lrrn4
Ppbp
Ffar2
Krt90
Plcxd2
Ube2ql1
Map2
Unc13c
Tapbp
Gria1
Tfpi2
Arhgdig
Col4a4
Fnip2
Hspa5
Abcb1a
Tagln2
Mfsd12
Adamts1
Ackr1
Rrm1
Cd48
Sult1a1
Rdh10
Pthlh
Rnf213
Hpca
Nfatc4
Tbx2
Gm4544
Hmmr
Rgs4
Hsf2bp
Gm11627
Ace
Cabp1
Obsl1
Ifi206
Nckap1l
Tec
5930403N24Rik
Man2b1
Gli1
Slfn2
Got1
Gypc
Rnd1
Shc1
Fcgr2b
Ccnd1
Anxa8
Itga5
Adamts14
Lst1
Pla2g2d
AB124611
Slc36a2
Cndp2
Ccnb1ip1
Fndc11
Gm568
4930548H24Rik
Gm7271
Gm9754
Rxfp2
Olfr212
Gm15635
Hormad2
Gm12089
Gm32815
Gm15943
Stfa2l1
Cstdc4
1700093J21Rik
Gtf2a1l
Gm26575
1810007D17Rik
Iyd
Obscn
Gm40383
Serpina1a
Fpr1
Igfals
Gm13869
Kel
Aire
Ifi202b
Zfp988
Ssmem1
Gm44956
Cfd
Btnl4
AC168977.1
Klra9
Sult4a1
Gm37800
Pamr1
Tnfaip3
Fcna
Arl4a
Vill
Nrgn
Cdon
Fcmr
Gm26740
Slc15a1
Gm7598
Cav1
Nsg2
Gm42303
Gm12866
B230104I21Rik
Fgf21
Spem1
Gm33045
Gm49024
Gm21154
9030404E10Rik
Gm50375
Gm39653
Bmp8b
Gm7347
Gm10390
Prr33
Slc6a3
Gm6938
Bloc1s6os
Krt16
Cct8l1
Hesx1
Mpig6b
Gprasp2
Gla
Csf2rb2
Piezo2
Klf2
Arhgap45
Creb3l1
Pdlim7
Card14
Prrx2
C1qtnf2
Myh9
Plk5
Sv2c
Gpr137b
Clu
Styk1
Ier3
Slc38a5
Sh3gl2
Ryr1
Gm49767
Snai2
Aldh3a1
Tpm4
Jpt1
Snrpn
Maged2
Cdk15
Btc
Prss12
Trabd2b
Esyt1
Vamp1
Egflam
Gm1992
Tmem158
Gins2
Gbp5
Wif1
H2-T23
Prrxl1
Gadd45a
Pi15
Tk1
Rtl4
Gm17657
Soat2
Plk2
Flnc
Baiap3
Cdsn
Cotl1
B4galt1
Sirpa
Foxp2
Myo1f
Egfl7
Itga10
Anxa3
Msrb1
Ssc5d
Syt2
Tmem64
Soat1
Gm26917
Nsg1
Upb1
Npl
A330069K06Rik
Slc4a1
Rell2
Mcm3
Surf4
Notch2
AU020206
Pglyrp1
Nefh
B430306N03Rik
Tubb3
Basp1
Dpep1
Gpr156
Marveld1
Slc20a1
Nap1l2
Cd209a
Pde1a
A530064D06Rik
Spc25
Sypl2
D030025P21Rik
Cbarp
Gja4
Hspb2
Rtp4
Kcnk5
Lrrc17
Lama1
Plvap
Gdf3
Scg5
B3gnt9
Cenpw
Eng
Vat1
Tead4
6430562O15Rik
Tlx3
Wnt2
Itga7
Rab15
Rims3
Arap1
Heyl
Nphs2
Spag6l
Mustn1
Rab20
Adamtsl5
Hcls1
Cdrt4
Serpina3g
Ncan
Plxnc1
Ckmt1
Cebpa
Cdc42ep5
Chd3
Clcf1
Ncf2
Syn2
Opalin
Ttyh1
Cdo1
Sell
Slc6a17
Scn2b
Il10ra
Saa1
Itgb1
Necab1
Kcna2
H2-Q1
Igf2r
C77080
Chga
Scn8a
Hmga1
Actn1
Tspyl4
Fcgr1
Plxna2
Pik3r3
Tsc22d1
Syngr3
Dag1
Ncf1
B2m
Gsr
Arhgef25
Pdgfra
Aurka
Itgb5
Mcfd2
Dll4
Myt1l
Slco2a1
Bmp4
Col9a2
Grin1
Rnase4
Sdf2l1
Kif23
Nceh1
Lmntd1
Lrrc32
Kcnj13
Slc17a7
Sox14
1300014J16Rik
Spink1
Adamts15
Cend1
Rab38
Nfasc
Lsr
Ndnf
Notum
Lrrc25
Rps27l
Htr2c
Sh2d2a
Cd302
Hacd4
Hhip
Chst15
Sec24d
Mcm2
Aspg
Slc1a2
Nkd2
Pdgfc
Gmnn
Mrc1
Cbr2
Chl1
Fstl3
Ucma
Edn3
Hmcn1
Cnmd
Diras2
Lhfp
Otulinl
Coro6
Sept11
Piezo1
Gm15834
Gpr55
Prokr2
Gm12606
2510017J16Rik
Gm15903
Gm43936
Akap3
3300002P13Rik
Zfp109
Acp4
Ccdc81
Cnga4
Gm47112
Gm17134
Gm47639
Gm48949
Cyp4f39
Slc25a2
Slc22a12
a
Gm12802
D130009I18Rik
Gm50335
Adgre4
Ssu2
Hsd17b13
Tpsb2
Bex1
Epb41l1
Lyve1
Snca
Aurkb
Pla2g7
Npb
Cd63
Pam
Rph3a
Synpr
Kcnc3
Gfra1
Itpripl2
Gm5150
Trbc2
Gja1
Doc2a
E130102H24Rik
Scn10a
Gm3716
Wls
Fmo1
Esam
Vnn1
Ptgdr
Ntm
Lig1
Il4ra
Dpp7
Pdxp
Mfsd1
Anxa4
Smpdl3a
Gm40614
Fbp1
Adgrg5
Mmrn2
Tes
Tro
Tenm2
Syt7
H6pd
Mcm6
Ifngr1
Fam111a
Cenpf
Tgfbr1
Ptgs2
Atp2b2
Cgnl1
Phf11b
Pcsk5
Adam19
Il1r2
Mdfic
Il24
Pdzk1
Cd207
Gm11033
Cmtm3
Pdzrn3
Hlf
Gpr34
Glis2
Sox4
Etnppl
Otop1
Mmp15
Fndc5
Slpi
Spock2
Cfb
AI661453
Tceal9
AW551984
Nme2
Dbn1
Smc4
Pou4f2
A530083I20Rik
Tex26
1700011D18Rik
Ighd
4930525G20Rik
BC065403
Medag
Tax1bp3
Enho
Slc1a5
Ddx58
Grem1
Actrt3
Abca6
Magix
Csf2ra
Renbp
C1qtnf9
Cd163l1
Podn
Lynx1
P2ry6
Txnrd1
Ddx60
Calcb
Tril
Rhbdf1
Ms4a6b
Vsir
Tjp3
Vstm2l
Nxph4
Arl4c
Gng4
Osbpl8
Dio3os
Chat
Gkn3
Slc24a4
Tmem91
Dnajc27
Ramp2
Efemp2
Pde4c
Armh2
Fam20a
Pfn1
Shank1
Myo1c
Nusap1
Gabrg2
Ran
Gna14
Ptpn6
Gm12688
Gm26834
Gpsm3
Igsf1
Filip1l
Stra6l
Sept9
Crlf2
Ccbe1
Angptl1
Krt80
Lima1
Nes
H2-T22
Megf6
Myo1g
Parvb
Kank4
Metrnl
Kirrel
D630003M21Rik
Hist1h2ap
F2rl2
Vpreb3
Tubb5
Tlr7
2210017I01Rik
Camkv
P2rx4
Igsf9b
Gda
Sox18
Apcdd1
Vstm4
Pnck
Twsg1
Gm34455
Tlr2
Oas3
Wdr6
Tinagl1
Podxl
Cd83
Lag3
Tor3a
Gm36161
Hcrtr2
Zbp1
Gem
Mcam
Lamc2
Hoxb5
Scrt1
Rbm3
Abat
Qrfpr
Gucy2c
Plekho2
Ehbp1l1
Junb
Incenp
Il3ra
Arpc3
Trac
Map7d2
Gm21188
Pld4
Faim2
Stt3a
Colgalt1
Trbc1
Dqx1
Gm42695
Pcsk9
Foxb1
Htr1f
Trim63
Gm29776
Dsc2
Serpinb6a
Pik3r5
Tspo
Adm
Hpgds
Cd274
Gm12758
Ly6d
Gm15687
Hsd11b2
Ccr9
1700020N01Rik
Ntrk1
Cpa4
Bok
Rbms3
Tspan4
Gpr20
Ifi204
Cmklr1
Aopep
Lrrk1
Id4
Hspb6
mt-Nd5
Tnfsf12
Nr4a1
Ovgp1
Trib2
Ptpn5
Ncapg
Gba
Pianp
Socs3
Aph1c
Sgpl1
Gpr84
Milr1
Gm28723
AC159140.1
Xirp1
Prr15l
Smim6
Mylk4
Rgs22
C1ql4
Tpsg1
Fam166b
Th
Cldn22
Samd3
Stmnd1
Pcdhb2
Tm4sf4
Gm43714
Gm12371
Pvrig
Fam220a.1
1810019D21Rik
8430419K02Rik
Hist1h4b
Ltb4r2
Gm26621
Lemd1
Gm15894
Zfp558
Gm4219
Akap14
Ccl17
Itgb7
Tsku
Vav1
Lbhd2
Sptbn2
Kcnc2
Lrrn4cl
Blnk
Camk2b
Cebpb
Cdh19
Mylk
Ednra
Rasgef1b
Rps2
Ngf
Pdpn
Asf1b
Gas2l3
Disc1
Impact
Ccnf
Galns
Foxd2
Cys1
Bsn
Tmem179
Ube2l6
Sh3bgrl3
Gm10134
Mc2r
Krt17
Cep170b
Adgrl4
Sel1l3
Hpcal4
Ahi1
Nrk
Tpbg
Shpk
Calr
Rbm47
Gm32122
Ptgir
Tmpo
Ehd2
Scn2a
Kcnab2
Sec61g
Tnfaip8l2
Mxra7
Malat1
Bmx
Gm20658
Spic
Gm12525
Atp4a
Tacstd2
4930469K13Rik
1700064M15Rik
Tacc3
Pacsin1
Pla2g15
Kcnj2
Bex3
Ptafr
Ddx39
Fosl2
Cbln2
Gm43573
Lrrc36
Prss22
Ext1
Gpm6a
Fos
Matk
Slc18a3
Rab8b
Fmr1nb
Sfrp1
Snx29
Hspa12a
Pou4f1
Cldn10
Cspg4
Adh7
Ptpn14
Carmil2
Ptpn18
Calhm6
Dse
Serpini1
Mt3
Eno1
Orm3
Pbp2
C330008A17Rik
L1cam
Rbfox2
Miat
Cx3cr1
Ncs1
Tmem120a
Scn9a
A830005F24Rik
Lce1g
Slit2
Lgals9
Acaa2
Mndal
Nkain4
Neurl1b
Slc43a3
Hspb7
Sez6l
Plekhm1
Rassf10
Slc7a8
Cenpk
Kcnt1
Trim30a
Panx2
Pecam1
Arhgap19
Havcr2
Bmerb1
Shisa5
Frzb
Col9a3
AI593442
Erp29
Abhd8
Tnfrsf12a
Mapk8ip2
Col2a1
Cda
Ucn2
Svil
Gpr65
Sptbn4
Cd37
Npc2
Cdhr2
Dpp6
Adh1
Psmb8
Plau
Maged1
Atp8a2
Iglon5
Pycr1
Olfml3
Gpr37l1
Tgtp2
1110015O18Rik
Gm12522
Gm4951
Gm32817
Slc27a2
Frmd6
Elavl2
Cd300ld
Aldh1a3
Fermt3
Gnal
Gpr182
Rasl10b
P3h4
Ostf1
Il7
Zfp442
Nod2
Wipf3
Por
Dbp
Tmem37
Bdkrb2
Atp1b2
Tmem45a
Dbx2
Tap1
Kcnn4
Flrt3
Slc17a8
Irf1
Gpr149
Ttc3
Atcay
Emilin2
Arhgap25
Iqgap3
Erbb2
Ap3s1
Furin
Zfp469
Prdx6
Ndufa4l2
Cfap100
Scn4b
Sema3g
Cit
Crmp1
Grem2
Prkcd
F3
Tspan7
Gm34552
Rhoc
Kif2c
Ifih1
Zc2hc1c
Rasa4
Bcan
Myo1b
Uhrf1
Lcat
Sox11
Dkk2
Pdyn
Gng13
Nkg7
