## Supplementary material for "Spatiotemporal dynamics of molecular expression pattern and intercellular interactions in glial scar responding to spinal cord injury": Table S5

### Sheet: Sheet1
GeneSymbol
Gm1992
Sulf1
Sbspon
Stau2
Gdap1
Pi15
Crispld1
Mcm3
Bend6
Ptpn18
Arhgef4
Fam178b
Lonrf2
Slc9a2
Fhl2
Ecrg4
Col3a1
Col5a2
Slc40a1
Stat1
Cd28
Adam23
Unc80
Spag16
Fn1
Igfbp2
Igfbp5
Tns1
Slc11a1
Wnt6
Cfap65
Tuba4a
Ptprn
Resp18
Des
Sgpp2
Scg2
Ccl20
Sphkap
Dner
Htr2b
Nppc
Ecel1
Inpp5d
Col6a3
Sned1
Gm28535
Tmem37
Marco
Lypd1
Tmem163
Mcm6
Cxcr4
Cd55
Il24
Rab7b
Klhdc8a
Ren1
Prelp
Fmod
Chil1
Syt2
Ptprc
Cfh
Rgs1
Prg4
Ncf2
Lamc1
Cacna1e
Soat1
Tnr
Prdx6
Dnm3os
Myoc
Prrx1
Selp
Nme7
Atp1b1
Dpt
Xcl1
Creg1
Rgs5
Rgs4
Ddr2
Olfml2b
Fcgr2b
Fcgr4
Fcgr3
Mpz
Pcp4l1
Fcer1g
Ly9
Cd48
Cd84
Tagln2
Ackr1
Cadm3
Ifi209
Ifi204
Ifi211
Ifi205
Gm37800
Esrrg
Cenpf
Smyd2
Atf3
Rd3
Hsd11b1
Olah
Camk1d
Itih2
Itih5
Vim
Mrc1
Gad2
Il1rn
Tubb4b
Rnf208
Grin1
Dpp7
Uap1l1
Ptgds
Lcn11
Kcnt1
Dipk1b
Surf4
Fam163b
Col5a1
1700007K13Rik
Prrx2
Ptges
Lamc3
Dnm1
1110008P14Rik
Lcn2
Stxbp1
Angptl2
Hspa5
Gsn
Stom
Olfml2a
Kif5c
Lypd6b
Dapl1
Slc4a10
Dpp4
Fap
Scn2a
Scn1a
Scn9a
Scn7a
Spc25
Gad1
Dcaf17
Chn1
Fkbp7
Ppp1r1c
Pde1a
Tfpi
Selenoh
Serping1
Slc43a3
Aplnr
4833423E24Rik
C1qtnf4
Spi1
Madd
Mdk
Creb3l1
Syt13
Trp53i11
Gm13889
Pamr1
Cd44
Cd59a
Rcn1
Bdnf
Ano3
Lpcat4
Scg5
Meis2
Thbs1
Disp2
Knstrn
Sptbn5
Ttbk2
Ckmt1
B2m
AA467197
Ctxn2
Fbn1
Fbln7
Ckap2l
Il1b
Sirpa
Pdyn
Cpxm1
Prnd
Pcna
Chgb
Tmx4
Lamp5
Snap25
Jag1
Otor
Pcsk2
Dzank1
Thbd
Cd93
Napb
Syndig1
Cst7
Snph
Srxn1
Nrsn2
Id1
Tpx2
Necab3
Ggt7
Gdf5
2900097C17Rik
Myl9
Nnat
Vstm2l
Tgm2
Lbp
Snhg11
Slc32a1
Mafb
Ptprt
Ccn5
Matn4
Ube2c
Ctsa
Pltp
Mmp9
Slc12a5
Eya2
Ptgis
Snai1
Cebpb
Bmp7
Pmepa1
Gnas
Ctsz
Col20a1
Kcnq2
Eef1a2
Stmn3
Stmn2
Fabp5
Pmp2
Fabp4
Ralyl
Car3
Crh
Cp
Tmem212
Gm15462
Slc7a14
Qrfpr
Ccna2
Hspa4l
Slc7a11
Stoml3
Postn
Mab21l1
Tm4sf1
Kcnab1
Ptx3
Mlf1
Mfsd1
1110032F04Rik
Serpini1
Fnip2
Gask1b
Gria2
Glrb
Tlr2
Fcrls
Cd5l
Pear1
Ntrk1
Sh2d2a
Crabp2
Nes
Lmna
Rusc1
Fam189b
Gba
Cks1b
S100a4
S100a6
S100a8
S100a9
Sprr2j-ps
Sprr1b
Sprr1a
2210017I01Rik
Lce1g
Crct1
S100a11
S100a10
Them5
Riiad1
Tnfaip8l2
Mllt11
Ctsk
Ctss
Ecm1
Sv2a
Fcgr1
Txnip
Pdzk1
Hmgcs2
Tent5c
Atp1a1
Olfml3
Ppm1j
Rhoc
Chil3
Cd53
Kcna2
Kcnc4
Slc6a17
Gstm2
Ntng1
Col11a1
Arhgap29
Pde5a
Pitx2
Col25a1
Gm42997
Ppp3ca
Gbp3
Gbp2
Gm33651
Ccn1
Ifi44
Ptgfr
Usp33
Lyn
Penk
Sdcbp
Fsbp
Slc26a7
Necab1
Calb1
Atp6v0d2
Ankrd6
Cnr1
B4galt1
1110017D15Rik
Ccl19
Ccl21a
Phf24
Cd72
Rmrp
Tpm2
Msmp
Glipr2
Igfbpl1
Gabbr2
Gm568
Col15a1
Tgfbr1
Sec61b
Plppr1
Abca1
Frrs1l
Txn1
Svep1
Ptgr1
Ptbp3
Tnc
Pappa
Sh3gl2
Plin2
Hacd4
Wincr1
Cdkn2a
Elavl2
Patj
Foxd3
Dnajc6
Lepr
Gpx7
Rab3b
Elavl4
Trabd2b
Pdzk1ip1
Cyp4b1
Prdx1
Tctex1d4
Gm12843
Cdc20
P3h1
Cldn19
Rimkla
Rims3
Hpcal4
Cdca8
Csf3r
Eva1b
Col8a2
Ncdn
Gjb5
Hpca
Fndc5
Col16a1
Serinc2
Fabp3
Laptm5
Ptafr
Trnp1
Cd52
Sh3bgrl3
Ncmap
Id3
Htr1d
C1qb
C1qc
C1qa
Wnt4
Hspg2
Rap1gap
Cda
Camk2n1
Vwa5b1
Nbl1
Mfap2
Fblim1
Pdpn
1700012P22Rik
Dhrs3
Tnfrsf1b
Fbxo2
Dffa
Pgd
Slc45a1
Camta1
Uts2
Gpr153
Chd5
Kcnab2
Mmp23
Mxra8
Isg15
Gm43031
Fzd1
Cdk14
Steap2
Steap4
Gm6465
Pclo
Gm9758
Gm10354
Gm17019
Cacna2d1
Cd36
Ccdc146
Fgl2
Fbxl13
AI506816
Kcnh2
Asic3
Dpp6
Mnx1
Otof
Kcnk3
Cenpa
Emilin1
Slc30a3
Ucn
Fndc4
4930548H24Rik
Ywhah
Spon2
Nat8l
Cpz
Htra3
Crmp1
Cytl1
Nsg1
Bst1
Fgfbp1
Kcnip4
Sod3
Lgi2
Gm3716
Fam114a1
Uchl1
Shisa3
Tec
Slc10a4
Pdgfra
Nmu
Igfbp7
Csn3
Smr2
Jchain
Rufy3
Pf4
Cxcl1
Areg
Parm1
Cxcl9
Cxcl10
Anxa3
Plac8
Hpse
Cds1
Mapk10
Gm31048
Spp1
Gbp6
Tgfbr3
Cplx1
Crlf2
Galnt9
Miat
Sez6l
Iscu
Svop
Oasl2
Oasl1
Cabp1
Hspb8
Nos1
Tesc
Oas1e
Rph3a
Hvcn1
P2rx4
Gm43409
Wdr66
Rilpl2
Ccdc92
Gusb
Caln1
Ncf1
Lat2
Limk1
Eln
Hspb1
Ywhag
Vgf
Serpine1
Ache
Pcolce
Fam20c
Prkar1b
Actb
Kdelr2
Tmem130
Arpc1b
Rasl11a
Alox5ap
Rxfp2
Tfpi2
Col1a2
Dync1i1
Tac1
Asns
Ndufa4
Mdfic
Cav1
Wnt2
Cped1
Impdh1
Hilpda
Calu
Flnc
Ssmem1
Mest
Akr1b8
Cald1
Tmem140
Slc13a4
Fam180a
Chrm2
Ptn
Atp6v0a4
Clec2l
Tbxas1
Cntnap2
Rarres2
AI854703
Tmem176a
Gpnmb
Npy
Snx10
Hoxa9
Inmt
Aqp1
Neurod6
Fkbp9
Herc3
Nap1l5
Snca
Hpgds
Gadd45a
Igkc
Reep1
Vamp8
Capg
Tmsb10
Dnah6
Loxl3
Actg2
Gm21284
Cd207
Cyp26b1
Add2
Anxa4
Aak1
Gkn3
Arhgap25
Sec61a1
Podxl2
Fbln2
Trh
Gm765
Gxylt2
Chl1
Edem1
Cpne9
Atp2b2
Syn2
Plxnd1
Cxcl12
Gm9946
Ret
Usp18
Slc6a13
Slc6a12
Iqsec3
A2m
Mfap5
Apobec1
Gdf3
C3ar1
Necap1
Clec4n
Clec4d
Clec4e
Clstn3
C1ra
C1s1
Ptpn6
Eno2
Cdca3
P3h3
Vamp1
Tnfrsf1a
Cd9
Vwf
Tspan11
A2ml1
Clec12a
Clec12b
Gm17088
Lockd
Emp1
Plbd1
Mgp
Arhgdib
Lmo3
Rep15
Myadm
Prkcg
Pirb
Lair1
Syt5
Ssc5d
Galp
Smim17
Peg3
C5ar1
Slc1a5
Ptgir
Pnmal2
Pnmal1
Psg17
Apoc2
Apoc4
Apoc1
Apoe
Bcam
Kcnn4
Atp1a3
Cxcl17
Tmem91
Tgfb1
Mia
Ltbp4
Sptbn4
Blvrb
Prx
Pld3
Ttc9b
2200002D01Rik
Spint2
Tyrobp
Dmkn
Krtdap
Fxyd5
Fxyd7
Fxyd1
Fxyd3
Scn1b
Cebpa
Slc7a10
A230077H06Rik
Klk10
Klk8
Klk6
Clec11a
Syt3
Napsa
Kcnc3
Rcn3
Fcgrt
Cd37
Lin7b
Ftl1
Plekha4
Fgf21
Kcnj14
Emp3
Kcnc1
Saa3
Ldha
Tmem86a
Ptpn5
Slc6a5
Nell1
Slc17a6
Gabra5
Gabrb3
Snrpn
Ndn
Nr2f2
Sv2b
AU020206
Isg20
Acan
Mfge8
Anpep
Prc1
Fes
Iqgap1
Cfap161
Cemip
Grm5
Ctsc
Prss23
Serpinh1
Pgm2l1
Ucp2
P2ry6
Arap1
Folr2
Il18bp
Hbb-bt
Hbb-bs
Olfm5
Olfr506
Nrip3
Dkk3
Calca
Calcb
Itpripl2
Crym
Vwa3a
Igsf6
Hs3st2
Plk1
Prkcb
3100003L05Rik
Il4ra
Atp2a1
Nupr1
Coro1a
Fam57b
Doc2a
Kif22
Stx1b
Pycard
Itgam
Itgax
Tgfb1i1
Bag3
Gpr26
Cpxm2
Adam12
A130023I24Rik
Mki67
Ebf3
Adam8
Caly
Ifitm2
Ifitm1
Ifitm3
Rnh1
Irf7
Cend1
Slc25a22
Tspan4
Ifitm10
Ctsd
Lsp1
H19
Igf2
Cdkn1c
Ccnd1
Cd209a
Efnb2
Col4a1
Col4a2
Rab20
F7
F10
Angpt2
Ckap2
Ank1
Zmat4
Star
Adgra2
Eif4ebp1
Nrg1
Msr1
Micu3
Pdgfrl
Gpm6a
Hpgd
Hmgb2
Palld
Anxa10
Lpl
Slc18a1
Atp6v1b2
Cilp2
Hapln4
Comp
Tmem59l
Crlf1
Isyna1
Lrrc25
Gdf15
Rab3a
Ifi30
Abhd8
Bst2
Colgalt1
Cyp4f18
Tpm4
Hmox1
Mcm5
Rasd2
Adgre5
Palm3
Calr
Dnase2a
Mast1
Junb
Man2b1
Cbln1
Adcy7
Mmp2
Ccl22
Cx3cl1
Dok4
Ccdc113
Ndrg4
Gm32122
Cdh11
Cdh5
Cmtm3
Ces2g
Lrrc36
Carmil2
Tsnaxip1
Pla2g15
Cdh3
Cdh1
Hp
Calb2
Il34
Vat1l
Dynlrb2
Pkd1l2
Necab2
Kcng4
Cotl1
Crispld2
Gins2
Irf8
Foxc2
Fbxo31
Jph3
Cyba
Piezo1
Aprt
Galns
Cpne7
Tubb3
Gm29773
Itgb1
Pdgfd
Mmp13
Mmp12
Mmp3
Mmp10
Mmp8
1700012B09Rik
Col5a3
S1pr2
Icam1
AB124611
Cnn1
Acp5
Ddx25
Slc37a2
Nrgn
AW551984
Scn3b
Clmp
Gm35940
Oaf
Thy1
Mcam
Ccdc153
Tmem25
Cd3g
Mpzl2
Scn2b
Scn4b
Il10ra
Fxyd6
Fxyd2
Tagln
Gm40518
Nnmt
Htr3a
AI593442
Rab39
Sln
Elmod1
Gldn
Dmxl2
Crabp1
Chrna3
Cspg4
Cox5a
Stra6
Islr
Loxl1
Cd276
Nptn
Hexa
Lrrc49
Uaca
Kif23
Itga11
Cilp
Gm17749
Pclaf
Car12
Rps27l
Anxa2
Ccnb2
Aldh1a2
4930509E16Rik
Mlip
Fbxo9
Cd109
Col12a1
Elovl4
Tpbg
Rwdd2a
Snap91
Mrap2
Bcl2a1b
Tmed3
Rasgrf1
Ctsh
Zic1
Zic4
Plod2
Paqr9
Clstn2
Rbp1
Sox14
Trf
Acpp
Cpne4
Col6a5
Zmynd10
Sema3b
Camkv
Amigo3
Bsn
Gpx1
Lamb2
Wdr6
Col7a1
Shisa5
Camp
Ltf
Crtap
Cmtm7
Tgfbr2
Rbms3
Vill
Slc22a13
Cx3cr1
Entpd3
Cck
Clec3b
Tmem158
Slc6a20a
Ccr1
Ccr2
Akap12
Vip
Rgs17
Lrp11
Rab32
Abracl
Gm10827
Hebp2
Perp
Ifngr1
Slc35d3
Ahi1
1700020N01Rik
Gm26740
Moxd1
Ccn2
Enpp1
Arg1
Lama2
Ncoa7
Tpd52l1
Rsph4a
Trappc3l
Calhm5
Tspyl4
Col10a1
Marcks
Lama4
Ccn6
Cd24a
Lilr4b
Lilrb4a
Pln
Fabp7
Spock2
Psap
Vsir
Sgpl1
Adamts14
Ppa1
Srgn
Egr2
Cdk1
Bicc1
Zwint
Susd2
Mmp11
Col6a2
Col6a1
Pcbp3
Col18a1
Adarb1
Itgb2
Cstb
Ccdc105
Fstl3
Ptbp1
Grin3b
Cnn2
Arhgap45
Sbno2
Cbarp
Gadd45b
Diras1
Atcay
Matk
Mfsd12
Ckap4
Timp3
Igf1
Cfap54
Plxnc1
Dcn
Lum
Nts
Slc6a15
Gm36283
Syt1
Csrp2
Glipr1
Kcnc2
Kcnmb4
Lyz2
Lyz1
Rap1b
Wif1
Gns
Tafa2
Avil
Eef1akmt3
Nxph4
Myo1a
Tac2
Gls2
Esyt1
Cd63
Smtn
Tcn2
Cabp7
Nefh
Emid1
Aebp1
Camk2b
Adcy1
Igfbp3
Grb10
Vstm2a
Plek
Ppp3r1
Mdh1
Bcl11a
Efemp1
Nsg2
Hba-a1
Hba-a2
Tlx3
Kcnip1
Dock2
Hmmr
Gabrg2
Gabra1
C1qtnf2
Ebf1
Cyfip2
Havcr2
Rack1
Irgm1
Tgtp1
Ifi47
Scgb3a1
Mapk9
Adamts2
Gm39822
Gpx3
Anxa6
Slc36a2
Sparc
Gria1
Igtp
Fam183b
Wnt9a
Snap47
Slc47a1
Mfap4
Pmp22
Arhgap44
Map2k4
Pik3r5
Mfsd6l
Aurkb
Vamp2
Kcnab3
Rnf227
Chd3
Cd68
Tnfsf13
Tnfsf12
Fgf11
Asgr1
Clec10a
Slc16a11
Cxcl16
Pfn1
6330403K07Rik
Pimreg
Camkk1
Tax1bp3
Trpv1
Rap1gap2
Hic1
Serpinf1
1700016K19Rik
Trarg1
Slc6a4
Coro6
Vtn
Lgals9
Cdk5r1
Ccl2
Ccl7
Ccl11
Ccl12
Ccl8
Slfn2
AI662270
Ccl5
Ccl9
Ccl6
Ccl3
Ccl4
Wfdc17
Prr11
Trim37
Ppm1e
Scpep1
Car10
Abcc3
Cacna1g
Chad
Col1a1
Ngfr
Abi3
Gngt2
Hoxb9
Hoxb8
Hoxb7
Hoxb6
Hoxb5
Gm11536
Copz2
Plxdc1
Stac2
Neurod2
Top2a
Igfbp4
Ccr7
Krt222
Krt19
Hap1
Fkbp10
Acly
Cavin1
Naglu
Aoc3
Vat1
Tmem106a
Grn
Fzd2
C1ql1
1700028N14Rik
Rprml
Nsf
Mrc2
Cyb561
Milr1
Abca8a
Cd300a
Cd300ld
Cd300c2
Cd300lf
Jpt1
Rnf157
Ube2o
Cygb
Tk1
Birc5
Socs3
Timp2
Lgals3bp
Rbfox3
Rnf213
Nptx1
Arl16
P4hb
Npb
Slc16a3
Dnajc27
Fkbp1b
Sdc1
Matn3
Osr1
Vsnl1
Pqlc3
2410004P03Rik
Pdia6
Hpcal1
Rrm2
Rsad2
Cmpk2
Myt1l
Pxdn
Lamb1
Twist1
Tspan13
Sostdc1
Scin
Nova1
Coch
Akap6
Clec14a
Atl1
Rtn1
Six1
Rhoj
Sptb
Rab15
Actn1
Smoc1
Acot5
Vsx2
Syndig1l
Npc2
Ltbp2
Tgfb3
Ngb
Nrxn3
Dio2
Fbln5
Lgmn
Chga
Ifi27l2a
Serpina3n
Tunar
Ak7
Gm19554
Dlk1
Meg3
Rian
Mirg
Hsp90aa1
Lbhd2
Tnfaip2
Klc1
Tmem179
Pld4
Ahnak2
Crip1
Igha
Ighm
Vipr2
Asb13
Gpr137b
Nid1
Hecw1
Inhba
Sfrp4
Hist1h2ap
Nrsn1
Sox4
Foxc1
Serpinb1b
Serpinb6c
Serpinb6a
Tubb2a
Fam50b
Nrn1
F13a1
Ly86
Bmp6
Txndc5
A230103O09Rik
Cd83
Mylip
2010001K21Rik
Ninj1
Ecm2
Aspn
Omd
Ogn
S1pr3
Cks2
Diras2
Syk
Cplx2
Sncb
Hk3
Tgfbi
Spock1
Agtpbp1
Gas1
Ctla2b
Ctla2a
Habp4
Ctsl
Ube2ql1
Ftl1-ps1
Vcan
Rasgrf2
Ankrd34b
Thbs4
Bhmt
Lhfpl2
Crhbp
Sv2c
Hexb
Foxd1
Map1b
Cartpt
Ccnb1
Cd180
Rgs7bp
Rab3c
Gpx8
Gzma
Esm1
Isl1
Emb
Hcn1
Cadps
Synpr
Il3ra
Gm47798
Nkiras1
Nid2
Camk2g
Wnt5a
Cacna2d3
Prkcd
Mustn1
Itih3
Stab1
Chat
Slc18a3
Prrxl1
Gdf10
Anxa8
Sncg
Sh2d4b
Bmp4
Cdkn3
Lgals3
Rnase4
Slc7a7
Mmp14
Cpne6
Tgm1
Nfatc4
Mcpt2
Gjb2
Fgf9
Atp8a2
Sacs
Arl11
Ctsb
Mir124a-1hg
Pnoc
Scara5
Pbk
Scara3
Chrna2
Ebf2
Nefm
Nefl
Loxl2
Egr3
Bmp1
Dmtn
Npm2
Gm16549
Sucla2
Htr2a
Esd
Lcp1
Serp2
9630013A20Rik
Klf5
Acod1
Pou4f1
Slitrk1
Cldn10
Itgbl1
Ccdc152
C6
Dab2
Lifr
Ranbp3l
Capsl
Il7r
C1qtnf3
Adamts12
Npr3
Basp1
Otulinl
Dap
Snhg18
Laptm4b
Matn2
Odf1
Cthrc1
Dcstamp
Rspo2
Trhr
Kcnv1
Colec10
Mal2
Ccn3
Col14a1
Efr3a
Ccn4
Fam135b
Kcnk9
Peg13
Them6
Lypd2
Lynx1
Ly6e
Ly6a
Ly6c2
Ly6h
Mafa
Mapk15
Scrt1
Kifc2
Myh9
Cacng2
Pvalb
Csf2rb2
Csf2rb
Il2rb
C1qtnf6
Rac2
Cyth4
Pdxp
Lgals1
Kdelr3
Nptxr
Syngr1
Sept3
Tspo
Sult4a1
Fbln1
Panx2
Plxnb2
Odf3b
Mapk8ip2
Kif21a
Nell2
Vdr
Ccdc184
Cacnb3
Rnd1
Fkbp11
Ddn
Dhh
Tuba1c
Prph
Faim2
Racgap1
Gpd1
Scn8a
Krt90
Igfbp6
Npff
Hoxc10
Gpr84
Itga5
Nckap1l
Glycam1
Vasn
Tmem114
Grin2a
Dexi
4833415N18Rik
Bmerb1
Myh11
Cebpd
Spidr
Spag6l
Sdf2l1
Serpind1
Scarf2
Cldn5
Camk2n2
Ahsg
Kng2
Kng1
Sst
Cldn1
Uts2b
Fgf12
Lrrc15
Apod
Nrros
Itgb5
Mylk
Csta2
Stfa2
Hcls1
Fstl1
Pla1a
Gap43
Cd200r4
Ccdc80
Phldb2
Plcxd2
Col8a1
Epha3
Cxadr
Chodl
Adamts1
4930534H18Rik
Synj1
Il10rb
Ttc3
Kcnj15
Sh3bgr
Pcp4
Gm32432
Ezr
Fndc1
Smoc2
Thbs2
Lix1
Flywch1
Syngr3
Rps2
Baiap3
Gng13
Msln
Fbxl16
Arhgdig
Gm34455
Itpr3
Pacsin1
Tcp11
Cpne5
Pi16
Gm26885
Gm17657
Glp1r
Abcg1
Rsph1
Adamts10
Myo1f
Angptl4
Tapbp
H2-K1
Psmb8
H2-Ab1
H2-Aa
H2-Eb1
Gpsm3
Egfl8
Tnxb
C4b
C2
Hspa1b
Hspa1a
Clic1
Aif1
Lst1
Atp6v1g2
H2-D1
H2-Q6
H2-Q7
Cdsn
Ppp1r18
H2-T23
Prph2
A530064D06Rik
B430306N03Rik
Trem2
Slc5a7
Lrg1
C3
Vav1
Adgre1
Pja2
Man2a1
Gm49871
Myl12a
Srd5a2
Ltbp1
Cyp1b1
Pkdcc
Prkce
Calm2
Adcyap1
Armc4
Colec12
Gata6
Impact
Celf4
Rit2
Syt4
Gpr17
Gypc
Nrep
Kif20a
Reep2
Egr1
Cd14
Rell2
Fgf1
Gpr151
Ppp2r2b
Stk32a
Dpysl3
Lox
Ppic
Prdm6
Fbn2
Gm4841
Iigp1
Cd74
Arsi
Camk2a
Pdgfrb
Csf1r
Slc26a2
Il17b
Napg
Piezo2
St8sia3
Alpk2
Gm50115
Grp
Gnal
Tubb6
Mc5r
Ccdc68
Cndp2
Cbln2
Gal
Tcirg1
Unc93b1
Gpr152
Clcf1
Sptbn2
Cd248
Cnih2
Klc2
Efemp2
Ltbp3
Neat1
Capn1
Rasgrp2
Fermt3
Slc22a8
Gng3
Ahnak
Syt7
Slc15a3
AW112010
Ms4a7
Ms4a4c
Ms4a6c
Ms4a6b
Ms4a6d
Mpeg1
Fam111a
Cntf
Gna14
Prune2
Ostf1
Anxa1
Gda
Tmem252
Dmrt3
Gm35438.1
Acta2
Ch25h
Lipa
Ifit2
Ifit3
Ifit3b
Ifit1
Myof
Rbp4
Slc35g1
Blnk
Arhgap19
Sfrp5
Golga7b
Crtac1
Got1
Pkd2l1
Kcnip2
Ina
Sh3pxd2a
Cfap43
Gfra1
Hspa12a
Csf2ra
Syp
Plp2
Pcsk1n
B630019K06Rik
Cybb
Srpx
Tspan7
Gpr34
Syn1
Timp1
Cfp
Zcchc12
Pgrmc1
Sept6
Tmem255a
Gria3
Gm14696
Arhgap36
Hs6st2
Gpc3
Hprt
Gpr101
Fgf13
Cdr1os
Slitrk4
Bgn
Pnck
L1cam
Renbp
Flna
Maged1
Msn
Efnb1
Nap1l2
Tsix
Magee1
Tlr13
Itm2a
2810403D21Rik
Gla
Tceal6
Gprasp1
Gprasp2
Bex2
Tceal5
Bex1
Bex3
Zcchc18
Rnf128
Irs4
Pak3
Htr2c
Tro
Sms
Map7d2
Ap1s2
Tlr7
G530011O06Rik
Gm47283
Tfap2b
Cnga3
Nms
Gm39653
Crygd
Iqca
Htr5b
Marc1
Gm13415
Lmx1b
C130021I20Rik
Foxa2
R3hdml
1700017J07Rik
Gm10714
Uckl1os
Dnajc5b
Gm42609
Rxfp1
Lce1f
Spag17
Gm43260
Pifo
Clca3b
Plag1
Gm11872
Fam166b
Tyrp1
6430628N08Rik
Gm5129
1700001C02Rik
Gm15478
Txk
Cxcl13
Gm10390
Gm29681
Cldn3
Akr1b7
Prss37
Gm44109
Tmem72
Gm20692
Aurkc
Cyp2b10
Cyp2f2
Gm15567
Slc17a7
Ntn5
Pgpep1l
Prr33
5430421F17Rik
Gm26747
Gm27201
Htr3b
Ngp
Scn10a
Ttc21a
Gm9767
Epyc
Tspan8
Sun3
Fat2
Nmur2
Pirt
Slc26a3
Slc26a4
Gm3693
3300002A11Rik
Serpina1a
Ighg2c
Ucn3
Pfn3
Gm20554
Slc6a3
Fam81b
F2rl2
Gm2897
1700024G13Rik
Npy4r
Fam216b
D130009I18Rik
Gm49768
Gm2824
Gsdmc
Prm3
Retnla
Retnlg
Fpr1
Igfals
Btnl4
Gm15328
Gm31087
Pou4f3
Zfp474
Slc22a28
Slc22a6
Akap14
Gm14762
Rtl3
Lhfpl1
Gm13869
Bloc1s6os
Asic5
Gm43614
4930562A09Rik
Kel
Vax2
Klra9
Klra7
Klra1
Hamp
Gm44622
Gm32389
Gm15199
Elobl
Krt16
Gm46367
Ighg2b
D630044L22Rik
H2-M2
Cyp26a1
Foxp3
Rhox5
Gm37679
Fmo4
Gm13425
Prdm12
Itgb6
Sit1
Cct8l1
Tmem233
Tlx2
Gm44081
Gm32914
Gm35147
Gm45650
Gm11033
Gm48796
Tmem45b
Scn11a
Gm40770
Tcrg-C2
Hesx1
Mcpt4
Nuggc
Iglc1
Gmnc
Muc13
Gm49625
Mpig6b
Naaladl1
Ms4a1
CR974586.4
